# Gene pathogenicity prediction of Mendelian diseases via the Random Forest algorithm

**DOI:** 10.1101/553362

**Authors:** Sijie He, Weiwei Chen, Hankui Liu, Shengting Li, Dongzhu Lei, Xiao Dang, Yulan Chen, Xiuqing Zhang, Jianguo Zhang

**Affiliations:** BGI Education Center, University of Chinese Academy of Sciences, Shenzhen 518083, China; BGI-Shenzhen, Shenzhen 518083, China; Shenzhen Key Laboratory of Neurogenomics, BGI-Shenzhen, Shenzhen 518083, China; China National GeneBank, BGI-Shenzhen, Shenzhen 518120, China; Center of Prenatal Diagnosis, ChenZhou No.1 People’s Hospital, Hunan 423000, China

**Author notes:** These authors contributed equally to the work (Sijie He, Weiwei Chen). Corresponding authors: Jianguo Zhang, Xiuqing Zhang. **Conflict of Interest:** The authors declare that they have no conflict of interest.

**Keywords:** Machine learning, Mendelian disease genes, Gene pathogenicity prediction, Gene dominance prediction

## Abstract

The study of Mendelian diseases and the identification of their causative genes are of great significance in the field of genetics. The evaluation of the pathogenicity of genes and the total number of Mendelian disease genes are both important questions worth studying. However, very few studies have addressed these issues to date, so we attempt to answer them in this study.

We calculated gene pathogenicity prediction (GPP) score by a machine learning approach (random forest algorithm) to evaluate the pathogenicity of genes. When we applied the GPP score to the testing gene set, we obtained accuracy of 80%, recall of 93% and area under the curve (AUC) of 0.87. Our results estimated that a total of 10,399 protein-coding genes were Mendelian disease genes. Furthermore, we found the GPP score was positively correlated with the severity of disease.

Our results indicate that GPP score may provide a robust and reliable guideline to predict the pathogenicity of protein-coding genes. To our knowledge, this is the first trial to estimate the total number of Mendelian disease genes.

## Supplementary material for "Gene pathogenicity prediction of Mendelian diseases via the Random Forest algorithm": table S2

### Sheet: Gene sets
Supplementary Table 2. The detailed gene sets and the gene selection method
#Entry	Selection method
Training set of positive genes for GPP score calculation	We extracted the genes with clear inheritance model in OMIM and filtered clinvar database to get the shared ones, then we randomly selected 630 genes as the training set of pathogenic genes
Testing set of positive genes for GPP score calculation	We randomly selected 850 genes from the OMIM and clinvar shared genes mentioned above(exclude with the training set)
Training set of negative genes for GPP score calculation	We obtained LOF variants tolerant genes from KG, GAD and ExAC databases, and the genes shared among the 3 databases were regarded as the training set of negative genes(630 genes)
Testing set of negative genes for GPP score calculation	LOF variants tolerant genes from KG, GAD and ExAC databases, and removed the training set of negative genes(850 genes)
LOF intolerance genes in ExAC	Obtained from the publication of ExAC database
Mendelian disease genes	Mendelian genes with clear inheritance models obtained from OMIM
Pathogenic genes	All the pathogenic genes we collected from clinvar, OMIM, DOMINO and “super hero project”
Susceptible genes	Genes annotated to be susceptible from OMIM
Autosomal dominant genes	Aotosomal genes only with dominant model obtained from OMIM
Autosomal recessive genes	Aotosomal genes only with recessive model obtained from OMIM
Both inheritance genes	Aotosomal genes with both dominant and recessive models obtained from OMIM
GOF genes	We searched for GOF variants in pubmed and recorded the related genes, then they were compared with LOF intolerance genes from ExAC, the ones not in ExAC were regarded as GOF genes
LOF genes	We selected top 100 LOF intolerance genes from ExAC and filtered the ones existed in our total pathogenic set, which were regarded as LOF genes
BOTH G&L genes	We searched for GOF variants in pubmed and recorded the related genes, then they were compared with LOF intolerance genes from ExAC, the ones in ExAC were regarded as BOTH genes
ID genes	Some causing genes of intellectual disability searched in MalaCards
ASD genes	Some causing genes of autism spectrum disorder searched in MalaCards
SCZ genes	Some causing genes of schizophrenia searched in MalaCards
AD genes	Some causing genes of Alzheimer's disease searched in MalaCards
EP genes	Some causing genes of epilepsy searched in MalaCards
E_severe genes	Some severe, early-onset diseases obtained from "super hero project"
Severe genes	Some causing genes of severe diseases(we judged) in our internal database, we selected genes of neuromuscular disease, metabolic disease, congenital heart disease and hereditary tumors
Medium genes	Some causing genes of medium diseases(we judged) in our internal database, we selected genes of ophthalmic diseases and hearing disorders
Mild genes	Some causing genes of mild diseases(we judged) searched in MalaCards, we selected genes of psoriasis, ichthyosis,systemic scleroderma, palmoplantar keratosis, skin atrophy and tinea unguium
Complex diseases genes	Some causing genes of complex diseases searched in MalaCards, we selected genes of hypertension, obesity, and diabetes
Infertility genes	Some causing genes of male infertility in our internal database
Lethal genes	We searched the MGI database and selected some genes related to 5 completely penetrance phenotype of prenatal and embryonic lethality. The genes existed in the pathogenic gene set we collected were regarded as lethal genes
SCZ GWAS genes	Some related genes of schizophrenia identified by GWAS from an article
CNV core genes	Some core genes involved in CNV in our internal database
CNV backgroud genes	Some backgroud genes involved in CNV in our internal database

### Sheet: Standardized gene lists
Training set of positive genes for GPP score calculation	Testing set of positive genes for GPP score calculation	Training set of negative genes for GPP score calculation	Testing set of negative genes for GPP score calculation	LOF intolerance genes in ExAC	Mendelian disease genes	Pathogenic genes	Susceptible genes	Autosomal dominant genes	Autosomal recessive genes	Both inheritance genes	GOF genes	LOF genes	BOTH G&L genes	ID gene set	ASD gene set	SCZ gene set	AD gene set	EP gene set	E_severe gene set	Severe gene set	Medium gene set	Mild gene set	Complex diseases gene set	Infertility gene set	Lethal gene set	SCZ GWAS gene set	CNV core gene set	CNV backgroud gene set
AARS	AAAS	A3GALT2	ABCA8	AAK1	AAAS	A2M	ADH1C	AAGAB	AAAS	AARS	ANO5	ANK1	ACTC1	ACTB	ADNP	ABCA13	A2M	ALDH7A1	ABCC8	AARS	ABCA1	ABCA12	ABCC8	ADCY10	ACD	ABCB9	ALX4	AADACL3
AASS	AAGAB	ABCA10	ABHD12B	ABCA2	AAGAB	A2ML1	ALDH2	ABCB6	AARS2	ABCA1	ASXL1	ANK2	ADCY5	ADAT3	ASMT	ADGRA3	AATF	ARX	ACADM	ABCB7	ABCA4	ABHD5	ACACA	AGFG1	ACTB	ADAMTSL3	APC	AADACL4
ABCA1	ABAT	ABCB5	ABHD15	ABCB7	AARS	A4GALT	ALK	ABCC11	AASS	ABCA4	ATXN1	ANK3	AFF4	AFF1	AUTS2	ADORA2A	ABCA1	ASAH1	ACAT1	ABCD1	ACE	ACE	ACACB	AKAP3	ACVR1	ADGRV1	APP	AATF
ABCC2	ABCA3	ABCC12	ABHD18	ABCD1	AARS2	AAAS	ALOX5AP	ABCC9	ABAT	ABCB4	CACNA1H	ASH1L	CACNA1C	AHDC1	AVPR1A	AKT1	ABCA7	CACNA1H	ACTA1	ABCG5	ACTB	ALDH3A2	ACE	AKAP4	ACVR1B	AKAP10	CREBBP	ABHD11
ABCD3	ABCA4	ABCF1	ABI3BP	ABCD3	AASS	AAGAB	APOL1	ABCG2	ABCA12	ABCC6	CCR4	BIRC6	CACNA1D	ALDH18A1	BDNF	APOD	ACE	CACNB4	ADA	ABCG8	ACTG1	ALOX12B	ACE2	APOB	ACVRL1	AKAP6	CRKL	ABI2
ABCD4	ABCB11	ABHD14B	ABLIM3	ABCE1	ABAT	AARD	BTNL2	ACKR1	ABCA3	ABCC8	CDKN1C	BPTF	EGFR	ANK3	CADPS2	APOL1	ACHE	CDKL5	AGA	ACADM	ADGRV1	ALOXE3	ACOT11	AR	ADAM10	AKT3	CTNND2	ABLIM2
ABCG5	ABCB4	ACAD11	ABTB1	ABCF2	ABCA1	AARS	C9	ACTA2	ABCB11	ACAN	CLCN2	CACNA1A	FGFR2	ANKRD11	CHD8	APOL2	ADAM10	CERS1	AGL	ACADS	ADIPOR1	AP1S3	ACP1	ART3	ADAM17	AMBRA1	DDX3Y	ACACA
ABCG8	ABCB7	ACSM2A	ACLY	ABHD16A	ABCA12	AARS2	CACNA1H	ACTB	ABCC2	ACD	CYP2C19	CACNA1D	GRIK5	AP3B2	CHRNA7	APOL4	ADAM17	CHRNA2	AIRE	ACADVL	AHI1	AREG	ACSM3	ATM	ADAR	ANAPC7	DLG1	ACAP3
ACD	ABCC8	ACSM3	ACOT4	ABHD17B	ABCA3	AASS	CASP12	ACTC1	ABCD3	ACE	DIAPH1	CACNA1E	GRIN2B	ARID1B	CNTN4	ARVCF	AGER	CHRNA4	ALDOB	ACAT1	AIPL1	ARSI	ADD1	ATXN1	ADGRG6	AP3B2	EHMT1	ACCS
ACTB	ABHD12	ACSM4	ACOT8	ABI2	ABCA4	ABAT	CCR5	ACTG1	ABCD4	ACTA1	EPHX2	CHD1	HCN1	ATP2B3	CNTNAP2	ASTN2	ANKS1B	CHRNB2	ALMS1	ACTA1	AP3B1	CARD14	ADD2	CATSPER1	AGRN	ARL3	ELN	ACCSL
ACVR1	ACAD9	ADAM33	ACTR3C	ABL1	ABCB11	ABCA1	CD209	ACTG2	ABCG5	ADAR	EPO	CHD7	IL1B	ATRX	EHMT1	ATP2A2	APAF1	CLN8	ALPL	ACTC1	APOE	CBS	ADIPOQ	CATSPER2	AIFM1	AS3MT	ERC1	ACOT7
ACVRL1	ACADSB	ADAMTS12	ACYP2	ABLIM1	ABCB4	ABCA12	CD244	ACTN1	ABCG8	ADGRV1	FGFR3	CHD8	IRF6	AUTS2	EN2	BACE1	APBA1	CNTN2	ARSA	ACVR2B	ARL13B	CCHCR1	ADIPOR1	CATSPER3	AIP	ASPHD1	EVC	ACOX3
ADAMTS2	ACE	ADH4	ADAM2	ABR	ABCB6	ABCA13	CHRNA5	ACTN2	ABHD12	ADRB2	GATA6	COL1A1	ITPR1	BCL11A	FMR1	BDNF	APBA2	CPA6	ARSB	AGA	ARL6	CCL2	ADIPOR2	CATSPER4	ALAS2	ATP2A2	EVC2	ACR
ADCY5	ACO2	AFAP1L2	ADAM32	ACACA	ABCB7	ABCA3	CILP	ACTN4	ABHD5	ADRB3	HCN2	COL5A1	JAK1	BPTF	FOXP2	BRD1	APBA3	CSTB	ASL	AGL	ARMS2	CD40LG	ADM	CCNA1	ALX4	ATPAF2	EXT2	ACTRT2
AGPAT2	ACOX1	AGAP1	ADCK5	ACAN	ABCC11	ABCA4	CISH	ACVR1	ACAD9	AFG3L2	HSPB8	COL5A2	JAK2	BRPF1	GABRB3	C4A	APBB1	DEPDC5	ASPA	AGPAT2	ATP6V1B1	CD44	ADRA1D	CDK2	AMN	ATXN7	GATA4	ADAM30
AGTR1	ACTA2	AGAP3	ADCY2	ACAP2	ABCC2	ABCA5	CYP2B6	ACVRL1	ACADM	AFP	IFIH1	CREBBP	KCND2	C12orf4	GABRG3	C4B	APBB2	EFHC1	ASS1	ALDH4A1	BBS1	CDSN	ADRA2B	CDY1	ANGPT1	BAG4	HDAC4	ADAMTS16
AIFM1	ACTG2	AGAP6	ADCY4	ACBD3	ABCC6	ABCA7	CYP3A5	ADCY5	ACADS	AGRP	IRX1	DMD	KCNH2	C12orf57	GRIN2B	CACNA1C	APBB3	EPM2A	ATM	ALDH7A1	BBS10	CENPA	ADRB1	CREM	ANKRD11	BCL11B	HNF1B	ADAMTS17
AIPL1	ACTN2	AGXT2	ADRM1	ACE2	ABCC8	ABCB1	DAZL	ADGRE2	ACADSB	AIP	IRX2	DMXL2	KCNQ2	CAMTA1	HOXA1	CACNG2	APH1A	GABRA1	ATP8B1	ALDOA	BBS12	CENPB	ADRB2	CSNK2A2	APC	BDH2	HRAS	ADCY2
AKR1C2	ADA	AKNAD1	ADTRP	ACHE	ABCC9	ABCB11	ECE1	ADNP	ACADVL	AIRE	ITGB3	DNAJC13	KCNQ5	CASK	HTR2A	CACNG5	APH1B	GABRB3	BBS10	ALDOB	BBS2	CERS3	ADRB3	CYP19A1	APOB	BNIP3L	IGF1R	ADCY6
ALAD	ADAM10	AKR1E2	AGAP5	ACIN1	ABCD1	ABCB4	EIF4E	ADRA2B	ACAT1	ALDH18A1	KCNA2	DNMT1	LGR4	CCDC22	IL1RAPL1	CALB1	APLP1	GABRD	BBS2	ALK	BBS4	CLDN1	AGER	CYP1A1	ARID1A	BORCS7	JAG1	ADD1
ALDH4A1	ADAMTS10	ALG1L2	AGMO	ACLY	ABCD3	ABCB6	FAAH	AFF4	ACO2	ALPL	KCND3	DST	LRP5	CEP83	LLGL1	CALB2	APLP2	GABRG2	BCKDHA	ALS2	BBS5	CNBP	AGRP	DAZ1	ARID2	BRINP2	KANSL1	ADGRF1
ALDH7A1	ADAMTS17	AMZ1	AHCTF1	ACSL4	ABCD4	ABCB7	FFAR4	AGBL1	ACOX1	ALX4	KCNE2	DYNC1H1	MED12	CHAMP1	MAGEL2	CALY	APOC1	GRIN2A	BCKDHB	ALX3	BBS7	CRP	AGT	DAZL	ARL13B	BTG1	KCNAB2	ADGRF2
AMBN	ADAMTSL4	ANKDD1B	AHNAK2	ACTB	ABCG2	ABCC1	FOXD3	AHDC1	ACP4	ANO5	KCNQ1	EIF4G1	NFKB2	CHD2	MECP2	CCK	APOE	IER3IP1	BCS1L	AMER1	BBS9	CTGF	AGTR1	DDX25	ASAH1	C11orf87	KMT2D	ADGRF4
AMELX	ADCY6	ANKLE1	AIM2	ACTC1	ABCG5	ABCC11	GABBR2	AKT1	ACP5	ANTXR1	KCNT1	EP300	PDGFRB	CKAP2L	MYT1L	CCKAR	APP	KCNQ2	BLM	AMT	BCOR	CTSC	AGTR2	DDX3Y	ASF1A	C6orf118	LEMD3	ADGRF5
AMHR2	ADD3	ANKMY1	AK9	ACTL6A	ABCG8	ABCC2	GABRA2	AKT2	ACY1	AP4E1	MYD88	FBN1	PIK3CD	CNTNAP2	NLGN3	CDC42SE2	ASAH2B	KCNQ3	BTD	ANG	BEST1	CYP4F22	AHSG	DMC1	ASXL1	CA8	MTIF2	ADRA2C
ANGPTL3	ADGRV1	ANKRD30A	AKAP3	ACTL6B	ABHD12	ABCC6	GABRB3	AKT3	ADA	APOA1	NALCN	GIGYF2	PIK3R1	COG6	NLGN4X	CHI3L1	ATP5PD	KCNT1	CBS	ANO5	BLOC1S3	DSG1	AIRE	DNAH11	ATE1	CACNA1C	NCF1	AFAP1
ANKRD11	AGBL1	ANKRD33	AKNA	ACTN1	ABHD5	ABCC8	GALNT12	ANGPTL4	ADA2	APOB	NLRP1	HECTD4	PLCG2	CREBBP	NRXN1	CHL1	BACE1	KCTD7	CC2D2A	APC	BMP4	DSP	AKR1B1	DNAH5	ATM	CACNA1I	NDN	AGRN
ANO3	AGK	ANKRD36	AKR7A2	ACTN2	ACAD9	ABCC9	GCLM	ANK1	ADAM17	APOE	NLRP3	HERC1	PPP3CA	CTNNB1	NRXN3	CHN2	BACE2	LGI1	CCDC88C	APTX	BSND	EBP	AKT1	DNMT3L	ATP2A2	CACNB2	NOTCH2	AGTRAP
ANO6	AHDC1	ANO7	ALDH1B1	ACTN4	ACADM	ABCD1	GNB3	ANK2	ADAM9	AQP2	ORAI1	HERC2	PRKCA	CUL4B	OXT	CHRM1	BCHE	NHLRC1	CFTR	ARG1	C1QTNF5	EDN1	AKT2	DPY19L2	ATP2C1	CALN1	NSD1	AHRR
ANTXR2	AHI1	APOBEC3B	ALDH3B2	ACTR1A	ACADS	ABCD2	HLA-A	ANKH	ADAMTS10	ATM	PCSK9	HUWE1	PRKG1	DCPS	OXTR	CHRNA4	BDNF	PLPBP	CLN3	ARHGAP31	C2	EXOSC10	ALB	ESR1	ATP6AP1	CDH11	PAK2	AIFM3
AP4M1	ALDH3A2	APOBEC3H	AMN1	ACTR2	ACADSB	ABCD3	HLA-B	ANKRD11	ADAMTS13	ATP8B1	PMP22	ITPR1	PTPN11	DDHD2	POGZ	CHRNA7	BLMH	POLG	CLN5	ARL6	C2orf71	FABP5	ALMS1	ESR2	ATP7A	CDIP1	PAX6	AJAP1
AP5Z1	ALDOA	APOL3	AMZ2	ACTR3	ACADVL	ABCD4	HLA-C	ANKRD26	ADAMTS17	ATR	PPM1D	KIF1B	RARB	DDX3X	PPIP5K2	CHRNB2	BPTF	PRICKLE1	CLN8	ARSA	C3	FBL	AMBP	EXO1	ATRX	CDSN	PMP22	AKAP10
APOPT1	ALDOB	APOL4	ANAPC5	ACTR3B	ACAN	ABCG2	HLA-DPB1	ANLN	ADAMTS18	B2M	PRPS1	KMT2A	RET	DEAF1	PTCHD1	CIT	CALHM1	PRICKLE2	CNGB3	ARSE	C9	FBLIM1	ANGPTL4	FAS	AURKA	CENPE	PPM1B	ALDH1A3
APP	ALG13	AQP12B	ANKRD20A1	ACVR1	ACAT1	ABCG5	HLA-DRB1	ANO3	ADAMTS2	BEST1	PTDSS1	KMT2C	RPGR	DENND5A	PTEN	CLINT1	CALM1	RELN	COL1A2	ARX	CA4	FBN1	ANGPTL6	FASLG	AXIN1	CHRM4	PREPL	ALDH3A1
ARG1	ALG3	ARL11	ANKRD20A3	ACVR1B	ACD	ABCG8	HMOX1	AP2S1	ADAMTSL2	BLVRA	PTPN22	KMT2D	SCN5A	DHX30	RAB39B	CNIH1	CALM2	SCARB2	COL7A1	ASL	CABP2	FERMT1	ANGPTL8	FKBP6	B4GAT1	CHRNA3	RAI1	ALDH3A2
ARID1A	ALG6	ASB15	ANKRD42	ACVR2A	ACE	ABHD12	ICAM1	APBB2	ADAMTSL4	BMP2	RHOA	LRP1	SCN8A	DNAJC12	RBFOX1	CNIH2	CALM3	SCN1A	COLQ	ASPA	CABP4	FLG	AOC3	FKBPL	B9D1	CISD2	RBM8A	ALKBH5
ARID1B	AMER1	ASCL4	ANKRD46	ACVR2B	ACKR1	ABHD13	IDH1	APC	ADAT3	BMPR1B	RIT1	LRP2	SETBP1	DNMT3A	RELN	CNP	CALML5	SCN1B	CPT1A	ASS1	CACNA1D	GJA1	APLN	FSHR	BAP1	CLCN3	SALL4	ALS2
ARL2BP	ANKH	ASMTL	ANXA11	ADAD1	ACO2	ABHD5	IFITM3	APOA2	ADCY1	BMS1	SAMD9L	MED13	SIRT1	DPH1	RPL10	CNR1	CAPN1	SLC12A5	CPT2	ATL1	CACNA1F	GJB2	APOA1	GAMT	BCOR	CNNM2	SATB2	ALS2CR12
ARSB	ANKLE2	ASTL	AP3M1	ADAM10	ACOX1	ABL1	IL10	APP	ADCY6	BRCA2	SCN11A	MTOR	SLC12A2	DYRK1A	SCN2A	CNTNAP2	CAPN2	SLC2A1	CTNS	ATM	CACNA2D4	GJB3	APOA2	GOPC	BIRC6	CNTN4	SHANK3	ANGPTL7
ASPM	ANKS6	ATP13A5	APH1A	ADAM17	ACP4	ABO	IRF5	APPL1	ADD3	BSCL2	SH3BP2	MYH9	SLC40A1	EBF3	SETD2	COMT	CASP2	SLC6A1	CYP1B1	ATP1A3	CC2D2A	GPT	APOA4	GSTM1	BLM	CORO7	SIN3A	ANKEF1
ASS1	AP1S3	ATP5MD	APLF	ADAM22	ACP5	ABR	ITGAM	AQP5	ADGRG1	BUB1B	SLC30A2	NIPBL	SMAD4	EDC3	SHANK1	CPLX2	CASP3	SRPX2	CYP21A2	ATP7A	CCDC50	HBEGF	APOA5	GSTP1	BMP2	CPEB1	SLC3A1	ANKH
ATCAY	AP4B1	ATP8B3	APOBEC1	ADAM23	ACTA1	ABRA	ITPKC	ARCN1	ADGRG6	C3	TNFRSF13B	NSD1	STAT1	EEF1A2	SHANK2	CSMD2	CASP7	STRADA	DBT	ATP7B	CCR2	HLA-C	APOB	H1FNT	BMP4	CSDC2	SNRPN	ANKRD33B
ATL3	AP4S1	ATRNL1	APOL5	ADAMTS10	ACTA2	ABRAXAS1	KALRN	ARHGAP31	ADK	CACNA1D	TRPV1	PCLO	STAT3	EXOC6B	SHANK3	CYFIP1	CASP8	STX1B	DHCR7	ATPAF2	CDH15	HRH2	APOC2	H2AFX	BMP5	CSMD1	STS	ANKRD34A
ATM	APC	AVPI1	ARGFX	ADAMTS19	ACTB	ACAD8	KCNJ18	ARHGEF10	ADSL	CARD11	TRPV3	PRKDC	STIM1	FAM120C	SLC25A12	CYP1A2	CASP9	TBC1D24	DHDDS	ATR	CDH23	IFNG	APOC3	H2BFWT	BMPR2	CUL3	TBX1	ANKRD35
ATN1	APOB	BEND7	ARHGAP8	ADAMTS2	ACTC1	ACAD9	KCNK18	ARID1A	AGA	CARTPT	TRPV4	PRPF8	TFDP1	FAR1	SLC35A3	CYP2D6	CAT		DLD	ATRX	CDHR1	IL12B	APOE	HFE	BPTF	DCLK3	TFAP2B	ANKRD44
ATP2B3	APOE	BEST3	ARHGEF35	ADAMTS6	ACTG1	ACADL	KRT75	ARID1B	AGK	CASP8	VAPB	RELN	UBTF	FBXO31	SLC6A4	DAO	CD40		DYNC2H1	B3GAT3	CEACAM16	IL17A	AQP7	HSFY1	BRAF	DDHD2	UBE3A	ANKRD65
ATP2C1	APTX	BORA	ARHGEF37	ADAR	ACTG2	ACADM	LGALS3	ARMC5	AGL	CASR	WT1	SCN1A	USP8	FMN2	SYNGAP1	DAOA	CDK5		ELP1	BAG3	CEP290	IL19	ASIP	KITLG	BRCA1	DGKI	USP9Y	ANO9
ATP7B	AQP2	BPHL	ARL4A	ADCK5	ACTN1	ACADS	LGR4	ASCL1	AGPAT2	CAV3	ZIC1	SMC3		FMR1	TM4SF20	DBH	CDK5R1		ETHE1	BAP1	CERKL	IL20	ATRN	KLHL10	BRCA2	DGKZ	VRK2	AOX1
ATP8A2	ARFGEF2	BPIFB3	ARMCX2	ADCY1	ACTN2	ACADSB	LPA	ASPN	AGPS	CCDC88C		SNRNP200		FRMD4A	TSC1	DGCR6	CHAT		EXOSC3	BBS1	CETP	IL20RA	ATXN2	LHCGR	BRD1	DMTF1	WT1	AP2A2
ATR	ARHGAP31	BTN3A2	ARPC5L	ADCY2	ACTN4	ACADVL	LRP8	ASXL1	AGRN	CD46		SPTAN1		GATAD2B	TSC2	DISC1	CHRNA4		EYA1	BBS10	CFB	IL23A	B2M	MEI1	BRPF1	DNAJA3		AQP2
ATRX	ARHGEF9	C10orf113	ARRB2	ADCY5	ACVR1	ACAN	LTA	ASXL2	AGT	CDH15		TPR		GJA1	UBE3A	DNMT1	CHRNA7		FAH	BBS12	CFD	IL23R	BAIAP2L1	MSH4	BUB1	DNAJC19		AQP5
AVPR2	ARL6	C11orf16	ARRDC3	ADCY9	ACVRL1	ACAT1	MC3R	ATL1	AGTR1	CDSN		TRIO		GNB1		DPYSL2	CIB1		FANCC	BBS2	CFH	IL36A	BBS1	MTHFR	BUB1B	DOC2A		AQP6
B2M	ARL6IP1	C11orf40	ART5	ADD2	ACY1	ACBD6	MDM2	ATL3	AGXT	CFH		TRIP12		GRIN1		DRD1	CLSTN1		FGFR1	BBS4	CFHR1	IL36RN	BBS10	MTR	C1GALT1C1	DPCR1		ARF3
B3GAT3	ARSE	C12orf54	ASAH2	ADD3	ADA	ACBD7	MIF	ATN1	AHCY	CFHR1		USP9X		HCFC1		DRD2	CLU		FGFR2	BBS5	CFHR3	IVL	BBS12	MTRR	C1QBP	DRC3		ARHGDIG
B4GALT1	ASAH1	C14orf177	ATG2B	ADGRA3	ADA2	ACD	MLH3	ATP1A2	AHI1	CFHR3		WDFY3		HDAC8		DRD3	COL25A1		FH	BBS7	CFI	JUP	BBS2	NANOS2	C2CD3	DRD2		ARHGEF16
BBS1	ASPA	C17orf100	ATG3	ADGRB1	ADAM17	ACE	MMP3	ATP1A3	AICDA	CFI		WNK1		HERC1		DRD4	COX4I1		FKTN	BBS9	CHST6	KL	BBS4	NANOS3	CABIN1	DRG2		ARID3B
BBS10	ATF6	C1orf127	ATP10B	ADGRB2	ADAM9	ACER3	MYO9B	ATP2A2	AIMP1	CFTR		ZFHX3		HIVEP2		DRD5	COX5A		G6PC	BCKDHA	CIB2	KRT1	BBS5	NLRP14	CACNA1C	ECM1		ARL10
BBS12	ATIC	C1orf141	ATP6V1G3	ADGRB3	ADAMTS10	ACHE	NCR3	ATP2C1	AIPL1	CHRNA1				HNRNPK		DTNBP1	CREB1		GAA	BCKDHB	CLDN14	KRT10	BBS7	NR5A1	CACNA1S	EGR1		ARSA
BEST1	ATL1	C1orf167	AZU1	ADGRF5	ADAMTS13	ACKR1	NFKBIL1	ATP6V1B2	AK1	CHRNB1				IARS		EHMT1	CRH		GALC	BCOR	CLRN1	KRT16	BDKRB2	NRIP1	CACNB2	EMB		ARVCF
BMPER	ATP13A2	C1QTNF8	B3GALT1	ADGRG2	ADAMTS17	ACO2	NOS2	ATXN1	AK2	CHRND				IL1RAPL1		ERBB4	CSNK1D		GALK1	BLM	CNGA1	KRT17	BGLAP	OAZ3	CALCR	EMX1		ASB7
BOLA3	ATP2A1	C2orf83	B3GNT3	ADGRL1	ADAMTS18	ACOT1	NPSR1	ATXN10	AKR1C2	CHRNE				INPP5K		ERVW-1	CST3		GALNS	BMPR1A	CNGA3	KRT2	BRS3	PICK1	CALR	EP300		ASCL2
BSCL2	ATP6AP1	C2orf91	BAGE	ADGRL2	ADAMTS2	ACOT11	NQO1	ATXN3	AKR1C4	CLCN1				IQSEC2		FAN1	CTNNA3		GALT	BRAF	CNGB1	KRT9	C3	PLA2G6	CASP8	ERCC4		ASIC1
BVES	ATP6V1B1	C5AR1	BATF2	ADGRL3	ADAMTSL2	ACOX1	OLR1	ATXN7	AKR1D1	CLCN2				JMJD1C		FEZ1	CTSB		GAMT	BRCA1	CNGB3	LIPN	C4A	PMS2	CC2D1A	ERGIC3		ATAD3A
C1QA	ATP6V1B2	C6orf229	BCAP29	ADNP	ADAMTSL4	ACOX2	PADI4	ATXN8	ALDH1A3	CLCN7				KAT6A		FOLH1	CTSD		GBA	BRCA2	COCH	LOR	CAPN10	POLG	CCBE1	ERI1		ATAD3B
C2CD3	ATP7A	C7orf50	BCAR1	ADRM1	ADAR	ACOXL	PALLD	AUTS2	ALDH3A2	CNNM2				KCNJ6		FZD3	CYCS		GCDH	BRIP1	COL11A1	LTA	CAPN5	PON1	CCM2	ETF1		ATAD3C
C3	ATXN1	C8orf34	BCAR3	AEBP2	ADAT3	ACP1	PAX5	AVP	ALDH4A1	COL11A1				KDM5C		GABBR1	CYP46A1		GLB1	BSCL2	COL11A2	LYNX1	CARTPT	PON2	CDC73	EYS		ATF1
C4A	ATXN10	C8orf44	BEGAIN	AFDN	ADCY1	ACP2	PCSK1	AXIN2	ALDH5A1	COL11A2				KIDINS220		GABRB1	DBN1		GLDC	BTD	COL1A2	MBTPS2	CAT	PRDM9	CDH1	FAM57B		ATP10A
C5	ATXN3	C8orf86	BICRA	AFF2	ADCY5	ACP4	PDCD1	BAG3	ALDH6A1	COL17A1				KPTN		GAD1	DCHS2		GNPTAB	BUB1	COL2A1	MICA	CCK	PRM1	CDK5	FAM86C1		ATP5ME
C8A	ATXN7	C9orf152	BLVRB	AFF3	ADCY6	ACP5	PON1	BAP1	ALDH7A1	COL1A2				LARP7		GAD2	DHCR24		GRHPR	BUB1B	COL4A3	MLN	CCKAR	PRM2	CENPJ	FLRT2		ATP9A
CACNA1A	AUH	C9orf43	BLZF1	AFF4	ADD3	ACP6	PON2	BCL11A	ALDOA	COL2A1				LAS1L		GAP43	DKK1		GUSB	CACNA1A	COL4A4	MMP1	CCL2	PSMC3IP	CEP120	FOXO3		ATPAF2
CACNA1C	AURKC	CABYR	BOLL	AFTPH	ADGRE2	ACR	PPARA	BCO1	ALDOB	COL4A3				LMAN2L		GNAL	DLST		HADHA	CACNA1C	COL4A5	NIPAL4	CCR5	PUM2	CHAT	FYN		AURKA
CACNA1D	AUTS2	CALHM6	BPIFA3	AGAP1	ADGRG1	ACSF3	PRKCH	BEAN1	ALG1	COL6A1				MAB21L2		GNB3	DNM1L		HEXA	CACNA1S	COL9A1	PLOD2	CD79A	REC8	CHD1	GALNT10		AURKAIP1
CACNA1S	B3GALNT2	CALML4	BPIFB6	AGAP2	ADGRG6	ACSL4	PSMA6	BFSP2	ALG11	COL6A2				MAF		GPR153	DNMBP		HEXB	CACNB4	CRB1	PNPLA1	CDKAL1	SHBG	CHD4	GLT8D1		AXIN1
CAD	B3GALT6	CAPN11	BRPF3	AGAP3	ADGRV1	ACSL6	PTGDR	BHLHE41	ALG2	COL6A3				MAGED2		GPR78	DOCK3		HLCS	CAPN3	CRP	PPIG	CEBPA	SLC6A8	CHD7	GLYCTK		B3GALT6
CC2D1A	B3GLCT	CARD6	BTN3A3	AGFG1	ADK	ACTA1	RAD51D	BICD2	ALG3	COL7A1				MAGT1		GRIA1	DPYSL2		HMGCL	CAV3	CRX	PRDM10	CEP19	SOHLH1	CHD8	GNL3		B4GALNT4
CCDC151	B4GALNT1	CARD8	BTNL3	AGO1	ADNP	ACTA2	RCBTB1	BLK	ALG6	COL9A2				MAN1B1		GRIA2	DYRK1A		HSD17B4	CBS	CRYBA4	PRL	CETP	SPAG16	CHM	GPD1L		B4GALT7
CCDC50	B9D1	CASP7	BTNL8	AGO2	ADRA2B	ACTB	REST	BMP4	ALG9	COQ2				MBD5		GRIA3	EIF2AK2		IDS	CDC73	CRYM	PSORS1C1	CFB	SPATA16	CHST14	GPM6A		B9D1
CCDC8	BAP1	CASP8AP2	BTNL9	AGO3	ADRB2	ACTC1	RNF213	BMPR1A	ALMS1	CPA6				MBOAT7		GRIA4	EIF2AK3		IDUA	CDH1	CST3	PSORS1C2	CFD	SPO11	CHUK	GRAMD1B		BANF2
CCNO	BBS4	CBLC	C10orf90	AGO4	ADRB3	ACTG1	RPL10	BMPR2	ALOX12B	CPT2				MCM3AP		GRIK1	ERN1		IL2RG	CDK4	CX3CR1	S100A7	CIDEA	STRA8	CITED2	GRIA1		BAZ1B
CD19	BBS7	CBR1	C11orf21	AGPAT1	ADSL	ACTG2	SIAE	BRAF	ALOXE3	CRB1				MECP2		GRIK3	EXOC3L2		INVS	CDKL5	CYP4V2	S100A7A	CLEC16A	SYCE1	CLP1	GRIN2A		BCAS1
CD3D	BBS9	CCDC121	C11orf71	AGPAT3	AFF2	ACTN1	SLC11A1	BRIP1	ALS2	CRYAB				MED12		GRIK4	FAS		KCNJ11	CDKN2A	DCN	S100A8	CLMP	SYCE2	CLUAP1	GRM3		BCDIN3D
CD59	BCOR	CCDC125	C14orf180	AGPS	AFF4	ACTN2	SLC22A4	BRPF1	ALX1	CRYBB3				MED13L		GRIK5	FPR2		KRT14	CENPJ	DHDDS	S100A9	CLOCK	SYCP1	CNBP	GSDME		BCL11A
CD81	BEAN1	CCDC191	C17orf51	AHCTF1	AFG3L2	ACTN3	SLC6A14	C1QTNF5	ALX3	CYP11B1				MED25		GRIN1	FRMD4A		KRT5	CEP290	DIAPH1	SAT1	CLPS	SYCP2	COL1A1	GTF2H4		BCL7B
CD8A	BHLHA9	CCDC198	C17orf58	AHCY	AFP	ACTN4	SMAD7	C5	AMACR	CYP2A6				MEIS2		GRIN2A	GAL		LAMA2	CFAP53	DIAPH3	SCHIP1	CNR1	SYCP3	COL1A2	HACE1		BDH1
CDC14A	BLK	CCDC32	C17orf80	AHCYL1	AGA	ACTR6	STAT4	C9orf72	AMBN	DCHS1				METTL23		GRIN2B	GAP43		LAMA3	CFC1	DSPP	SELE	CNTF	TAF7L	COL2A1	HCN1		BEND6
CDKL5	BLVRA	CCDC7	C17orf99	AHCYL2	AGBL1	ACTRT2	THBS2	CA4	AMH	DCTN1				MPP4		GRIN2C	GAPDH		LAMB3	CFL2	DTNBP1	SELP	COG2	TNFRSF1A	COL3A1	HYAL3		BET1L
CDON	BMP2	CCDC74A	C19orf57	AHDC1	AGK	ACTRT3	TICAM1	CACNA1A	AMHR2	DEAF1				MTOR		GRIN3B	GDNF		LAMC2	CHAT	EDN3	SERPINB7	COL4A5	TNFRSF1B	COL4A1	IGSF9B		BFSP1
CDSN	BRCA2	CCHCR1	C19orf71	AHR	AGL	ACVR1	TLR1	CACNA1B	AMN	DES				MYH10		GRM1	GFAP		MAN2B1	CHD7	EDNRB	SFTPD	CPE	TNP1	COL4A2	IMMP2L		BLK
CEP19	BSND	CCNL2	C1orf116	AHSA1	AGPAT2	ACVR1B	TLR3	CACNA1C	AMPD1	DHTKD1				NAA10		GRM2	GLRX		MCEE	CHEK2	EFEMP1	SLC12A8	CPT1A	TNP2	COL4A3BP	INA		BLOC1S4
CEP290	BTD	CCT8L2	C1orf185	AIFM1	AGPS	ACVR2A	TLR5	CACNA1G	AMPD2	DIAPH1				NALCN		GRM3	GPC1		MCOLN1	CHRM3	ELOVL4	SLC27A4	CRH	TSPY1	COL5A1	INO80E		BMP2
CEP83	BUB1B	CD200R1L	C1orf189	AJAP1	AGRN	ACVR2B	TNFSF4	CACNA1S	AMT	DNA2				NR2F1		GRM4	GPR3		MECP2	CHRNA1	ERCC6	SLURP1	CRHR1	TSSK2	COL5A2	JMJD1C		BMP5
CERS3	C19orf12	CD22	C1orf194	AKAP10	AGRP	ACVRL1	TPH2	CACNG2	ANGPTL3	DNAAF4				OTUD6B		GRM5	GRIN1		MED12	CHRNB1	ESPN	SNRNP70	CRP	TSSK6	COMMD1	KCNG2		BMPR2
CFB	C1QB	CD33	C1QTNF12	AKAP4	AGT	ACY1	TRAF3	CALCR	ANK3	DNM2				PACS1		GRM8	GRIN2A		MID1	CHRND	ESR1	SPINK5	CS	UBE2B	COQ7	KCNV1		BOLL
CFI	C1QTNF5	CD48	C20orf141	AKAP6	AGTR1	ADA	UCP2	CALM1	ANKLE2	DSC2				PGAP2		GSK3B	GRIN2B		MKS1	CHRNE	ESRRB	ST14	CSN2	USP26	COX15	KCTD13		BRD9
CHRDL1	C8B	CDH2	C20orf96	AKAP8	AGXT	ADA2	UNC93B1	CALM2	ANKS6	DSG1				PHF8		HINT1	GRIN2C		MLC1	CHST3	EYA1	STS	CST3	USP9Y	CPT1A	KDM4A		BRSK2
CHRNB1	C8orf37	CEACAM20	C2orf40	AKIRIN2	AHCY	ADAL	USF1	CALR3	ANO10	DSP				PIGG		HRH2	GRK2		MMAA	CITED2	EYA4	SUB1	CTLA4	UTP14C	CRADD	KIAA1324L		BTBD3
CHST14	CABP2	CEACAM21	C2orf70	AKT1	AHDC1	ADAM10	XBP1	CAMTA1	ANO6	EDAR				PIGT		HRH3	GRN		MMAB	CLCN1	EYS	TCOF1	CTNNBL1	YBX2	CRB2	KMT2E		BUD23
CHST6	CALM1	CELA1	C2orf73	AKT2	AHI1	ADAM17	XPNPEP2	CAPN5	ANTXR2	EDARADD				POGZ		HTR1A	GSAP		MMACHC	CLCN7	FAM161A	TGFB1	CYP11B1	ZNF230	CREBBP	KMT5A		BZW1
CLCN2	CAPN3	CELSR1	C2orf92	AKT3	AICDA	ADAM23	ZFAT	CARD14	AP1S1	EDN1				PRMT7		HTR1B	GSK3A		MPI	CLN3	FBLN5	TGM1	CYP11B2		CRELD1	LETM2		C11orf21
CLDN14	CASK	CENPBD1	C4orf17	ALAS1	AIFM1	ADAM9	ZFHX3	CASP10	AP3B1	EDN3				PRR12		HTR1D	GSK3B		MPL	CLN5	FGF3	TNF	CYP27B1		CRK	LIN28B		C11orf94
CLIC5	CASP8	CENPM	C4orf33	ALAS2	AIMP1	ADAMTS10	ZNF365	CASQ1	AP3B2	EDNRB				PTCHD1		HTR2A	HFE		MTR	CLN6	FLVCR1	TOP1	CYP3A4		CRKL	LRRIQ3		C15orf39
CLMP	CASQ2	CENPN	C5orf49	ALB	AIP	ADAMTS13		CAV1	AP4B1	EGR2				PTDSS1		HTR2C	HMOX1		MUT	CLN8	FOXI1	TPO	CYP3A5		CTCF	LRRN3		C17orf78
CLN6	CAV1	CEP89	C5orf58	ALCAM	AIPL1	ADAMTS17		CBL	AP4M1	ELOVL4				PTRH2		HTR3A	HSD17B10		NAGLU	COL11A1	FRMD7	TRAF3IP2	DBH		CTNNB1	LSM1		C1orf127
CNGB1	CAV3	CES5A	C6orf10	ALDH1A1	AIRE	ADAMTS18		CCDC50	AP4S1	ENAM				PTRHD1		HTR6	HTR6		NBN	COL11A2	FSCN2	TSSK1B	DDHD2		CUBN	LUZP2		C1orf158
CNTN2	CBS	CFLAR	C6orf52	ALDH1A3	AK1	ADAMTS2		CCDC78	AP5Z1	ENPP1				PURA		HTR7	IDE		NEB	COL1A1	FZD4		DGAT1		CUL3	MAD1L1		C1orf159
COG4	CCDC114	CGA	C8orf59	ALG13	AK2	ADAMTSL1		CCM2	APOC2	ERCC6				RAB39B		IMPA2	IL1A		NPC1	COL1A2	GDF6		DLK1		CUL4B	MAGI2		C1orf174
COG6	CCDC174	CHMP4C	C8orf89	AMBRA1	AKR1C2	ADAMTSL2		CCND2	APOPT1	ESPN				RAI1		ITIH3	IL1B		NPC2	COL2A1	GIPC3		DPP4		CUL7	MAN2A1		C1QL4
COL1A1	CCDC22	CHN2	C9orf129	AMD1	AKR1C4	ADAMTSL4		CD164	APRT	ESR1				RBMX		KCNN3	ITM2B		NPHS1	COL6A1	GJB2		DYRK1B		CXCL12	MAPK3		C1QTNF12
COL27A1	CCDC65	CIAPIN1	C9orf135	AMER1	AKR1D1	ADAR		CDC73	APTX	EVC				RUBCN		KCTD13	ITPR1		NPHS2	COL6A2	GJB3		ECE1		CXCR4	MATN1		C20orf196
COL4A1	CCDC78	CIDEA	CABLES1	AMMECR1	AKT1	ADAT3		CDK4	AQP7	EVC2				SCN8A		KYAT1	ITPR3		OPA3	COL6A3	GJB6		EDN1		CYCS	MCHR1		C22orf39
COL4A3BP	CCNQ	CLDN5	CACNB3	AMMECR1L	AKT2	ADCY1		CDKN1B	ARFGEF2	EXT1				SETBP1		LLGL1	KCNIP3		OTC	COL9A1	GNAT1		EDN2		CYFIP1	MDK		C2CD6
COL5A1	CD247	CLECL1	CALHM2	AMOT	AKT3	ADCY10		CDKN1C	ARG1	EXT2				SETD2		LRRTM1	KLK8		PAH	COL9A2	GNAT2		EDNRA		CYP26B1	MED19		C2orf66
COL6A1	CD36	CLTCL1	CAPN15	ANAPC2	ALAS2	ADCY5		CDKN2A	ARHGDIA	F11				SETD5		MAG	LDLR		PCCA	COL9A3	GPR143		EDNRB		DARS	MED8		C2orf69
COPA	CD79B	CNKSR1	CAPN2	ANAPC7	ALDH18A1	ADCY6		CDON	ARHGEF18	F12				SHANK3		MAOA	LLGL1		PCCB	COLQ	GPSM2		ENPP1		DBH	MLH1		C2orf74
COQ2	CD96	CNTNAP3B	CAPS2	ANGPT1	ALDH1A3	ADCY9		CEACAM16	ARL2BP	F13A1				SLC16A2		MAOB	LPL		PEX1	COMP	GRHL2		ERAP1		DCHS1	MMP16		C4orf48
COQ4	CDAN1	COBLL1	CARF	ANK1	ALDH3A2	ADCYAP1		CEBPA	ARL6	F2				SLC1A4		MAP2	LRP1		PEX10	CPS1	GRK1		F12		DCTN1	MPHOSPH9		C5orf38
COX20	CDC73	COL16A1	CASC1	ANK2	ALDH4A1	ADD1		CEL	ARL6IP1	F5				SLC2A1		MAP6	LRP8		PEX12	CPT1A	GRM6		F2		DDX11	MRAP2		C5orf49
COX6A1	CDH1	COL6A5	CBLB	ANK3	ALDH5A1	ADD3		CETP	ARMC4	FASLG				SLC6A1		MBP	MALRD1		PEX2	CPT2	GRXCR1		F7		DHX30	MRM2		C6orf141
CPA6	CDH23	CPN2	CBWD3	ANKFY1	ALDH6A1	ADGB		CFC1	ARNT2	FBLN5				SLC6A17		MC4R	MAOB		PEX26	CREBBP	GSDME		FAAH		DIAPH3	MRPS21		C8orf74
CPOX	CDHR1	CRELD2	CBWD6	ANKHD1	ALDH7A1	ADGRB1		CFHR5	ARSA	FCGR2A				SMS		MDGA1	MAP1B		PEX5	CRELD1	GUCA1A		FABP2		DICER1	MSI2		CA6
CRADD	CDK5RAP2	CRIPAK	CCDC129	ANKIB1	ALDOA	ADGRB3		CHAMP1	ARSB	FGA				SNX14		MECP2	MAP2		PEX6	CRTAP	GUCA1B		FABP4		DLC1	MSL2		CACNB3
CRX	CDKN1B	CROCC2	CCDC144NL	ANKRD11	ALDOB	ADGRE2		CHCHD10	ASAH1	FGF23				SOBP		MED12	MAPK1		PEX7	CRYAB	GUCY2D		FADS1		DLL4	MSRA		CALML6
CRYGC	CDKN2A	CRYGN	CCDC149	ANKRD12	ALG1	ADGRF3		CHCHD2	ASCC1	FGFR2				SON		MEGF10	MAPK3		PKHD1	CSTB	HARS		FASLG		DLX3	MTMR7		CAMKMT
CSF3R	CEBPE	CSAG1	CCDC150	ANKRD13B	ALG11	ADGRG1		CHD2	ASL	FGFR3				SOX5		MICB	MAPK8		PLA2G6	CTNS	HARS2		FASN		DLX5	NDUFA2		CAMTA1
CSNK1D	CEL	CWH43	CCDC153	ANKRD13C	ALG13	ADGRG2		CHD4	ASNS	FH				SPATA5		MLC1	MAPT		PMM2	CTSD	HCCS		FFAR4		DLX6	NEK1		CAND1
CSRP3	CENPE	CYFIP2	CCDC28A	ANKRD13D	ALG2	ADGRG4		CHD7	ASPA	FLNB				SYNGAP1		MOBP	MARK1		POMGNT1	CYLD	HGF		FGF21		DMRT2	NEK4		CAPN15
CSTA	CEP104	CYP2A7	CCDC54	ANKRD17	ALG3	ADGRG6		CHIC2	ASPH	FOXE1				TBCK		MPP3	MARK4		PPT1	CYP21A2	HMCN1		FGF23		DMXL2	NGEF		CARF
CTNNA3	CEP135	CYP2C18	CCDC66	ANKRD28	ALG6	ADGRV1		CHMP2B	ASPM	FOXE3				TBL1XR1		MTHFR	MEOX2		PRF1	CYP27A1	HPS1		FOXC2		DNA2	NMRAL1		CASP10
CTSC	CEP152	CYP2F1	CCDC9	ANKRD34A	ALG9	ADH1B		CHRNA2	ASS1	FOXRED1				TCF7L2		MYO16	MME		PTPN11	CYP7B1	HPS3		FOXM1		DNAJB6	NMUR2		CASP8
CTSF	CEP63	CYP3A43	CCDC92	ANKRD46	ALMS1	ADH1C		CITED2	ATCAY	FREM1				TELO2		NCS1	MPO		RAF1	DBT	HPS4		FOXO1		DNAJC24	NOS1		CASS4
CTSK	CFD	CYP4A22	CCL26	ANKRD50	ALOX12B	ADIPOQ		CNBP	ATF6	FSHR				THOC2		NDUFV2	MSR1		RPGRIP1L	DDB2	HPS5		FOXP3		DNM1L	NPAS3		CASTOR2
CUL4B	CFHR1	CYP4B1	CCL4	ANKRD52	ALOXE3	ADK		COCH	ATIC	FTL				THOC6		NMBR	MT3		RTEL1	DES	HPS6		FTO		DNM2	NRBF2		CASZ1
CUL7	CFHR3	DBF4B	CCNI	ANKS1B	ALPL	ADNP		COL10A1	ATOH7	FUS				TNIK		NOS1	MT-CO1		SACS	DHCR7	HSD17B4		G6PC		DNMT1	NRGN		CBLN4
CXCR4	CFHR5	DBI	CD300C	ANLN	ALS2	ADNP2		COL1A1	ATP13A2	GBA				TRAPPC9		NOS1AP	MT-CO2		SGCA	DICER1	HTRA1		G6PC2		DNMT3B	NSD3		CCDC127
CYBB	CFL2	DCAF7	CD7	ANO1	ALX1	ADORA2A		COL3A1	ATP2A1	GCH1				TRIO		NOTCH4	MT-ND1		SGCB	DKC1	IDH3B		GAD1		DPH1	NT5C2		CCDC146
CYCS	CFP	DCANP1	CDC20B	ANO8	ALX3	ADRA2B		COL4A2	ATP2B4	GCNT2				TUBA1A		NPAS3	MT-ND2		SGSH	DMD	IGFBP7		GAD2		DROSHA	OGFOD2		CCDC150
CYLD	CHAMP1	DCDC2C	CDCP2	ANOS1	ALX4	ADRA2C		COL4A3BP	ATP5F1A	GDAP1				TUBB2A		NPY	NAE1		SIL1	DNM2	ILDR1		GAL		DYNC2H1	OTOL1		CCDC27
CYP17A1	CHAT	DCP1A	CDH26	ANP32A	AMACR	ADRB1		COL5A1	ATP6V0A2	GDF1				UBE3B		NR4A2	NCSTN		SIX1	DPYD	IMPDH1		GCG		DYNC2LI1	PBRM1		CCDC33
CYP2R1	CHCHD2	DDIT4L	CDHR5	ANP32B	AMBN	ADRB2		COL5A2	ATP6V0A4	GDF5				UNC80		NRG1	NDRG2		SLC12A6	DTNA	IMPG2		GCGR		DYRK1A	PCCB		CCDC65
CYP2U1	CHD7	DECR1	CDK5RAP1	ANP32E	AMELX	ADRB3		COL8A2	ATP6V1A	GDF6				VPS13B		NRG3	NGF		SLC25A15	DYSF	IQCB1		GCK		EBP	PHF3		CCDC78
DCAF8	CHEK2	DEFB119	CDKL2	ANTXR1	AMER1	ADSL		COL9A1	ATP6V1B1	GH1				VWA3B		NRGN	NGFR		SLC26A2	EBP	KCNE1		GCKR		EDN1	PITPNM2		CCDC96
DCC	CHKB	DHDH	CDKL4	AP1B1	AMH	ADSS		COL9A3	ATP6V1E1	GHR				WAC		NRXN1	NOS1		SLC37A4	EGFR	KCNJ10		GFPT1		EDNRA	POLG		CCL24
DCN	CHM	DHRS4L2	CDS2	AP1G1	AMHR2	ADSSL1		COMP	ATP7B	GHRL				WDR73		NTF3	NOS3		SLC6A8	EGR2	KCNJ13		GGT1		EDNRB	POLR3H		CCL26
DCPS	CHMP1A	DMAC2	CDX2	AP2A1	AMN	AFF1		COPA	ATP8A2	GHSR				ZNF292		NTNG2	NQO1		SLC7A7	EHMT1	KCNQ1		GH1		EFEMP2	PPP1R3A		CCNL2
DDB2	CHMP2B	DNAH14	CEACAM4	AP2A2	AMPD1	AFF2		CPOX	ATPAF2	GJA1				ZNF81		NTRK2	NRGN		SMPD1	ELANE	KCNQ4		GHR		EFNB2	PPP2R2A		CCNT1
DDX11	CHRM3	DNAJA4	CELF2	AP2B1	AMPD2	AFF3		CPT1C	AUH	GJB2						NTS	NTRK1		SOS1	ELN	KCNV2		GHRH		EGFR	PSMA4		CCT5
DDX58	CHRNA4	DPP4	CEP192	AP2M1	AMT	AFF4		CREBBP	AURKC	GJB3						PAFAH1B1	NTRK2		SOX9	EMD	KIF21A		GHRL		EGLN1	PTP4A1		CD151
DDX59	CHST3	DPP7	CEP295NL	AP2S1	ANGPTL3	AFG3L2		CRX	B3GALNT2	GJB4						PAX6	OGT		SP110	ENO3	KIF7		GHSR		EHMT1	PTPRF		CD160
DES	CIB2	DUSP16	CFAP100	AP3B1	ANGPTL4	AFP		CRYAA	B3GALT6	GJB6						PCNT	OLR1		STX11	EP300	KLHL7		GIP		ELOVL4	PTPRU		CD28
DGAT1	CIDEC	EBLN2	CFHR2	AP3B2	ANK1	AGA		CRYBA1	B3GAT3	GJC2						PDE4B	PADI2		STXBP2	EPM2A	KRT12		GLDC		ELP1	RAI1		CD2AP
DHH	CIITA	ECD	CGB1	AP4E1	ANK2	AGBL1		CRYBA2	B3GLCT	GLRA1						PDLIM5	PAXIP1		SURF1	ERCC1	KRT3		GLP1R		EMG1	RANGAP1		CD81
DIABLO	CLCF1	ECT2L	CHADL	APBB1	ANK3	AGBL5		CRYGB	B4GALNT1	GNAT1						PICK1	PCSK1N		TMEM216	ERCC2	LCA5		GNAS		ENG	RASSF1		CD82
DICER1	CLCN1	EFCAB13	CHIA	APC	ANKH	AGGF1		CRYGC	B4GALT1	GNE						PIP4K2A	PICALM		TMEM67	ERCC3	LHFPL5		GNB3		EP300	RBKS		CDC45
DLX5	CLCN7	EFCAB5	CHP2	APC2	ANKLE2	AGK		CRYGD	B4GALT7	GP1BA						PLA2G4A	PIN1		TPM2	ERCC4	LIPC		GNPDA2		EPAS1	RERE		CDHR2
DNA2	CLPP	EFCAB6	CHRM2	API5	ANKRD11	AGL		CRYGS	B4GAT1	GRHL2						PLA2G6	PITRM1		TPM3	ERCC5	LOXHD1		GPD1		EPCAM	RGS6		CDHR5
DNAJC6	CLRN1	EI24	CHST15	APPBP2	ANKRD26	AGPAT2		CRYM	B9D1	GRN						PLXNA2	PLAU		TPP1	ERCC6	LPL		GPD2		EPO	RLBP1		CDK11A
DNMT3A	CNNM2	EME2	CLDN20	AQR	ANKS6	AGPS		CSF1R	B9D2	GUCY2C						PPP1R13B	PLCB1		TSEN2	ERCC8	LRAT		GPT		EPOR	RPRD2		CDK11B
DOCK2	CNNM4	EML3	CLEC2A	AR	ANLN	AGRN		CSF3R	BANF1	GUCY2D						PPP1R1B	PLD3		TSEN54	ETFA	LRP5		GRK4		ERBB2	SATB2		CDK15
DOCK6	COA5	ENDOV	CLEC4A	ARAP3	ANO10	AGRP		CSNK1D	BBIP1	HARS						PPP3CC	PPARG		TTPA	ETFB	LRP6		GYS1		ERBB3	SELENOH		CDRT15
DOCK7	COASY	EPB41L4A	CLEC4F	ARC	ANO3	AGT		CSRP3	BBS1	HBB						PRL	PPP3CA		UNC13D	ETFDH	LRTOMT		HBA1		ERBB4	SEZ6L2		CDRT4
DPM2	COCH	EPSTI1	CLEC4M	ARCN1	ANO5	AGTR1		CST3	BBS10	HEPACAM						PRODH	PRNP		VPS13B	EVC	MAK		HBA2		ERG	SFMBT1		CDS2
DPP6	COL11A1	ERV3-1	CLHC1	ARF4	ANO6	AGXT		CTCF	BBS12	HESX1						PSAT1	PSEN1			EVC2	MARVELD2		HBEGF		ESRRB	SLC35G2		CEND1
DPY19L2	COL13A1	ERVMER34-1	CMC1	ARFGEF1	ANTXR1	AHCY		CTNNA1	BBS2	HFE						PVALB	PSEN2			EXO1	MERTK		HCRT		ETS2	SLC45A1		CENPQ
DPYD	COL17A1	EXO5	CMTM5	ARFGEF2	ANTXR2	AHDC1		CTNNA3	BBS4	HLA-DQB1						QKI	PSENEN			EXT1	MITF		HK2		ETV6	SLC9B1		CENPS
DRD4	COL1A2	FAM122C	CNDP1	ARFGEF3	AP1S1	AHI1		CTNNB1	BBS5	HNF1A						RBM12	PTGS2			EXT2	MKKS		HLA-A		EVC	SNAP91		CEP104
DSC2	COL4A2	FAM129C	CNTN5	ARFIP2	AP1S2	AICDA		CUL3	BBS7	HNMT						RELN	PTPRA			FAH	MKS1		HLA-B		EVC2	SNORC		CEP19
DSTYK	COL4A3	FAM166A	CNTNAP3	ARGLU1	AP2S1	AIFM1		CXCR4	BBS9	HOXA2						RGS4	RCAN1			FANCA	MSRB3		HLA-DPB1		EXT1	SNX19		CEP72
DUSP6	COL4A4	FAM166B	COPS4	ARHGAP17	AP3B1	AIFM3		CYCS	BCAM	HPD						RSRC1	REG1A			FANCB	MYH14		HLA-DQA1		EXTL3	SPATA31D1		CERS3
ECHS1	COL4A5	FAM186A	COPS7B	ARHGAP21	AP3B2	AIMP1		CYLD	BCKDHA	HPGD						RTN4	RELN			FANCC	MYH9		HLA-DQA2		EZH2	SPATS2L		CERS5
EDARADD	COL5A2	FAM187B	CORO7	ARHGAP26	AP4B1	AIMP2		CYP19A1	BCKDHB	HR						RTN4R	RTN3			FANCD2	MYO15A		HLA-DQB1		FADD	SPCS1		CFAP74
EDC3	COL6A3	FAM240A	COX6B2	ARHGAP29	AP4E1	AIP		CYP2C9	BCL10	HSPA9						SELENBP1	RTN4			FANCE	MYO1A		HLA-DQB2		FANCL	SPECC1		CFLAR
EDN1	COL7A1	FAM71D	CPNE3	ARHGAP30	AP4M1	AIPL1		DCAF8	BCS1L	HSPD1						SEMA3A	RYR3			FANCF	MYO3A		HLA-DRB1		FBN1	SRA1		CHD5
EFEMP2	COL8A2	FAM90A1	CRISP2	ARHGAP31	AP4S1	AIRE		DCC	BHLHA9	HTRA1						SETD1A	S100B			FANCG	MYO6		HMGA1		FDFT1	SREBF1		CHGB
EFHC1	COL9A1	FBXL8	CROT	ARHGAP32	AP5Z1	AK1		DCN	BIN1	IFNGR1						SHANK3	SEMA3A			FANCI	MYO7A		HMGA2		FECH	SRPK2		CHID1
EFNB1	COL9A2	FCGR2C	CRYBG2	ARHGAP35	APBB2	AK2		DDX58	BLM	IGF1R						SLC17A6	SERPINA3			FANCL	NDP		HMGCR		FEZF1	ST3GAL3		CHST1
EGFR	COQ7	FCRL6	CSH1	ARHGAP36	APC	AKAIN1		DEPDC5	BLNK	IHH						SLC17A7	SLC18A3			FANCM	NLRP3		HNF1A		FGF10	STAG1		CHSY1
EIF2AK3	COX10	FLG2	CSHL1	ARHGAP4	APOA1	AKAP10		DIABLO	BLOC1S6	IL1RN						SLC18A1	SLC1A2			FBN1	NMNAT1		HNF1B		FGF16	TAOK2		CLCN6
ELANE	COX14	FOXD4	CSN1S1	ARHGAP44	APOA2	AKAP9		DIAPH3	BMP1	IL21R						SLC18A2	SLC1A3			FGD4	NOA1		HNF4A		FGF8	TBC1D5		CLDN23
ELMOD3	COX15	FOXD4L3	CSNK1G1	ARHGAP5	APOB	AKR1C2		DICER1	BMPER	IL6						SLC1A1	SLC30A6			FGFR1	NPHP1		HP		FGF9	TCF7L2		CLDN3
EMD	COX8A	FOXD4L5	CST2	ARHGAP6	APOC2	AKR1C4		DIP2B	BOLA3	IMPG2						SLC1A2	SLC39A1			FGFR2	NPHP4		HRAS		FGFR1	THOC7		CLDN4
ENG	CPT1A	FTHL17	CTAGE4	ARHGEF1	APOE	AKR1D1		DLL4	BPGM	INSR						SLC1A3	SLC6A4			FGFR3	NR2E3		HSD11B1		FGFR2	TMCO6		CLDN5
ENO3	CRB2	GAB4	CTAGE6	ARHGEF11	APOPT1	AKT1		DLX3	BRAT1	IRF8						SLC6A1	SNCA			FH	NRL		HSD11B2		FGFR3	TMEM219		CLIP2
ENTPD1	CRBN	GABRR1	CTU2	ARHGEF12	APP	AKT2		DLX4	BSND	ITGA2B						SLC6A2	SNCB			FHL1	NYX		HSPD1		FKRP	TMTC1		CLK1
EP300	CRTAP	GALR2	CXCL6	ARHGEF17	APPL1	AKT3		DMPK	BTD	ITGB3						SLC6A3	SNCG			FIG4	OAT		HTR2C		FKTN	TOM1L2		CLK3
EPHA2	CRYGD	GBGT1	CXorf58	ARHGEF18	APRT	ALAD		DNAJB6	BVES	ITGB4						SLC6A4	SOD1			FKRP	OCA2		IAPP		FLCN	TRANK1		CLNK
EPS8	CRYM	GCSAML	CYB5D2	ARHGEF2	APTX	ALAS2		DNAJC13	C12orf57	JPH1						SLC6A9	SORCS3			FKTN	OFD1		ICA1		FLI1	TSNARE1		CLPTM1L
ERCC1	CST3	GDPD4	CYLC2	ARHGEF3	AQP2	ALB		DNAJC5	C12orf65	JUP						SMARCA2	SORL1			FLCN	OPA1		ICAM1		FLNA	TYW5		CLSTN1
ERCC2	CSTB	GEN1	CYP2A13	ARHGEF6	AQP5	ALDH18A1		DNM1	C15orf41	KCNE1						SNAP25	SQSTM1			FLNA	OPA3		IDE		FLT4	VPS13C		CLTB
ERCC6	CTCF	GGT6	CYP4F3	ARHGEF7	AQP7	ALDH1A3		DNM1L	C19orf12	KCNJ11						SP4	STH			FLNC	OTOA		IFIH1		FLVCR1	VPS37A		CLTCL1
ESPN	CTH	GLT6D1	CYP4Z1	ARHGEF9	AR	ALDH2		DNMT1	C1QA	KCNJ13						SRR	STMN2			FOXC1	OTOF		IFNG		FN1	VRK2		CMBL
EXOSC8	CTNNA1	GNLY	CYTH1	ARID1A	ARCN1	ALDH3A2		DNMT3A	C1QB	KCNQ1						ST8SIA2	SYP			FOXC2	OTOGL		IGF1		FOLR1	WBP1L		COL21A1
EXT2	CTSA	GNRH2	DACT2	ARID1B	ARFGEF2	ALDH4A1		DPP6	C1QC	KIF1A						SULT4A1	TARDBP			FOXF1	OTX2		IGF1R		FOXC2	WDR55		COMMD4
F12	CTSD	GOLGA8M	DCAF15	ARID2	ARG1	ALDH5A1		DRD4	C2	KISS1R						SYN2	TF			FOXH1	PAX3		IGF2		FOXD3	XPNPEP3		COMT
F2	CYB5A	GPATCH4	DCAKD	ARID3B	ARHGAP31	ALDH6A1		DSG2	C21orf59	KLHL3						SYN3	TFCP2			FTL	PAX6		IGF2BP2		FOXF1	YPEL3		COPS3
F8	CYB5R3	GPR135	DCDC2B	ARID4A	ARHGDIA	ALDH7A1		DSPP	C2CD3	KLHL7						TAAR6	TM2D1			FUS	PCDH15		IGFBP1		FOXG1	YPEL4		COQ10B
FA2H	CYC1	GPR142	DCT	ARID4B	ARHGEF10	ALDOA		DTNA	C2orf71	KRT10						TACR3	TMED10			G6PC	PDE6A		IGFBP2		FOXO1	YWHAE		CORT
FASLG	CYP11B2	GPR151	DCTD	ARID5A	ARHGEF18	ALDOB		DUSP6	C4A	KRT14						TDO2	TNF			G6PC3	PDE6B		IGFBP3		FOXP1	ZC3H7B		COX10
FBP1	CYP19A1	GPRC6A	DDO	ARID5B	ARHGEF6	ALG1		DVL1	C5orf42	KRT5						TH	TNFRSF1A			G6PD	PDE6C		IKBKB		FRAS1	ZDHHC2		COX14
FERMT3	CYP24A1	GPRIN1	DDTL	ARIH1	ARHGEF9	ALG10		DVL3	C8A	KRT74						TPH1	TNFRSF21			GAA	PDE6G		IL10		FTH1	ZDHHC5		COX5A
FGD1	CYP27A1	GPSM1	DDX39B	ARIH2	ARID1A	ALG11		DYNC1H1	C8B	LAMB3						TPH2	TTBK1			GALC	PDE6H		IL18		FUZ	ZKSCAN3		CPLX1
FGF10	DBH	GREB1	DDX49	ARMC8	ARID1B	ALG12		DYRK1A	C8orf37	LBR						TSNAX	TTR			GALT	PDZD7		IL1B		G6PD	ZMAT2		CPLX3
FGF17	DCAF17	GRIA1	DDX60L	ARNT	ARL2BP	ALG13		DYRK1B	CA12	LHCGR						TSPO	UBB			GAMT	PIKFYVE		IL1R1		GABRG2	ZNF536		CPTP
FGF20	DCTN1	GRIN3B	DECR2	ARNT2	ARL6	ALG14		EBF3	CA2	LIPC						UHMK1	UBQLN1			GAN	PITPNM3		IL2RA		GAD1	ZNF804A		CPZ
FGFR1	DDHD2	GRP	DEFA4	ARNTL	ARL6IP1	ALG2		EDNRA	CA5A	LMBR1						ULK4	UCHL1			GARS	PLEKHA1		IL4		GARS	ZNF860		CRACR2B
FGG	DDOST	GRTP1	DEFB126	ARPC2	ARMC4	ALG3		EEF1A2	CA8	LMNA						VRK2	VEGFA			GATA4	PMPCA		IL6		GATA1	ZSCAN2		CRHR1
FH	DGKE	GSDMB	DEFB128	ARPC3	ARMC5	ALG6		EEF2	CABP2	LMNB2						YWHAH	VLDLR			GATA6	PNPT1		INPPL1		GATA2	ZSCAN23		CRIPAK
FIG4	DHCR7	GSTT2	DET1	ARPC4	ARNT2	ALG8		EFEMP1	CABP4	LPL						ZDHHC8	VPS26A			GBE1	POLR2B		INS		GATA3	ZSCAN31		CRISP1
FKRP	DHDDS	GTF2A1	DEUP1	ARRB1	ARSA	ALG9		EFTUD2	CAD	LRP4						ZNF804A	VSNL1			GCDH	PON1		INSR		GATA4			CRISP2
FLNC	DLL3	GUCA1C	DGKH	ARRDC3	ARSB	ALK		EGLN1	CANT1	LRP5										GCH1	POU3F4		IRS1		GATA6			CRISP3
FLVCR1	DLX3	GUCY1B1	DGLUCY	ASAP1	ARSE	ALKAL2		EHHADH	CAPN1	LRSAM1										GCSH	POU4F3		IRS2		GBA			CRLS1
FLVCR2	DLX4	HAP1	DIDO1	ASAP2	ARX	ALKBH8		EHMT1	CAPN3	MAB21L2										GDAP1	PRCD		IRX3		GBE1			CRMP1
FN1	DMP1	HAPLN3	DLGAP3	ASB7	ASAH1	ALMS1		EIF4G1	CARD9	MAPT										GDF1	PROM1		IRX5		GCH1			CRY2
FOXC2	DMPK	HELB	DMBT1	ASH1L	ASCC1	ALOX12B		ELANE	CARS2	MARS										GFI1	PRPF3		ITLN1		GCLC			CSK
FOXI1	DNAAF1	HID1	DMRTC2	ASH2L	ASCL1	ALOX5		ELN	CASQ2	MAT1A										GJA1	PRPF31		ITPR3		GDF3			CSPG4
FRAS1	DNAAF4	HLA-DRB5	DNAH9	ASIC1	ASL	ALOX5AP		ELOVL5	CAST	MATN3										GJA5	PRPF6		KCNJ11		GFER			CSRNP2
FRMD4A	DNAAF5	HLA-G	DNAJB4	ASIC2	ASNS	ALOXE3		ELP4	CATSPER1	MC4R										GJB1	PRPF8		KIDINS220		GFI1B			CSTF1
FTCD	DNAH11	HNRNPA1L2	DND1	ASTN1	ASPA	ALPK3		ENG	CAVIN1	MEFV										GLA	PRPH2		KIF7		GJA1			CTBP1
FUS	DNAI1	HSD17B13	DNHD1	ASTN2	ASPH	ALPL		EP300	CBS	MET										GLB1	PRPS1		KLK4		GJB2			CTLA4
FYCO1	DNAJC19	HSD17B2	DOK3	ASXL2	ASPM	ALS2		EPB41L1	CBX2	MFN2										GLDC	PTPRR		KLKB1		GLI2			CTNNBIP1
G6PC	DNAJC5	HSH2D	DPP10	ASXL3	ASPN	ALX1		EPHA2	CC2D1A	MLH1										GLI3	RAX		KNG1		GLI3			CTSB
GATA1	DNAL1	HTN3	DPRX	ATAD2	ASS1	ALX3		EPHX2	CC2D2A	MMP13										GM2A	RAX2		LAD1		GLMN			CTSD
GATA2	DNMT1	HTR3E	DUXA	ATAD2B	ASXL1	ALX4		EPOR	CCBE1	MPL										GNE	RD3		LCAT		GLRX3			CYFIP1
GATAD1	DNMT3B	HYKK	DYDC2	ATAD5	ASXL2	AMACR		ERBB4	CCDC103	MPO										GPC3	RDH12		LEP		GLUL			CYP11A1
GATM	DOCK8	IDO2	DZANK1	ATF7	ATCAY	AMBN		ERMARD	CCDC114	MPZ										GPC6	RDH5		LEPR		GNAS			CYP1A1
GBA	DOK7	IFNA10	EBLN1	ATF7IP	ATF6	AMELX		ETF1	CCDC115	MSH2										GREM1	RDX		LEPROT		GPI			CYP1A2
GCDH	DSC3	IFNA17	EFCAB3	ATG13	ATIC	AMER1		ETV6	CCDC151	MSH6										GRHPR	REST		LIPC		GPX4			CYP20A1
GCM2	DSG1	IFNE	EFCAB8	ATG16L1	ATL1	AMH		EYA1	CCDC174	MTHFR										GYS1	RGR		LIPE		GRHL2			CYP24A1
GCSH	DSG4	IFNK	EFHB	ATG2A	ATL3	AMHR2		EYA4	CCDC28B	MVK										HADH	RHO		LIPG		GRHL3			CYP39A1
GDF3	DSPP	IFNL4	EGFL8	ATG3	ATM	AMMECR1		EZH2	CCDC65	MYH2										HADHA	RIMS1		LMNA		GRIN1			CYTL1
GDF6	DST	IL17RB	EHF	ATG4A	ATN1	AMN		FAM111A	CCDC8	MYH7										HAL	RLBP1		LPA		GRIP1			DAP
GFAP	DVL1	IL34	EIF3CL	ATG4B	ATOH7	AMPD1		FAM111B	CCNO	MYO6										HAND2	ROBO1		LPIN1		GSN			DBN1
GFM1	DYNC1H1	INMT	ELMO3	ATG5	ATP13A2	AMPD2		FAM83H	CCT5	MYO7A										HAX1	ROM1		LPL		HBZ			DDN
GJA1	DYRK1A	ITPR3	ELOA3B	ATL1	ATP1A2	AMPD3		FAS	CD19	NAGLU										HGD	RORA		LPXN		HCN4			DDX23
GJA5	ECM1	JRK	EMC10	ATL2	ATP1A3	AMT		FBLN1	CD247	NALCN										HNF1A	RP1		LTA		HERC2			DDX41
GJB1	EDN3	KAT14	EMC2	ATN1	ATP2A1	AMTN		FBN1	CD27	NDUFA11										HOXA1	RP1L1		MAGEL2		HESX1			DDX52
GJB3	EDNRA	KCNMB3	ENPEP	ATP11A	ATP2A2	ANAPC1		FBN2	CD3D	NDUFAF1										HPD	RP2		MAPK8		HGF			DEAF1
GLIS3	EDNRB	KCP	ENPP7	ATP11B	ATP2B3	ANAPC15		FBXO38	CD3E	NDUFAF2										HPGD	RP9		MAPK8IP1		HMBS			DECR2
GLRB	EEF1A2	KHDC1	ENTHD1	ATP11C	ATP2B4	ANG		FGF10	CD3G	NDUFAF3										HRAS	RPE65		MC2R		HMGCR			DEFB110
GNAI2	EFEMP1	KIAA1755	ENTPD2	ATP13A1	ATP2C1	ANGPT1		FGF14	CD40	NDUFAF4										HSPB1	RPGR		MC3R		HMOX1			DEFB112
GNAO1	EGLN1	KLK10	EPPK1	ATP13A3	ATP5F1A	ANGPT2		FGF17	CD59	NDUFAF5										HSPB8	RPGRIP1		MC4R		HNF4A			DEFB113
GNB1	EIF2B2	KLK12	ERAP2	ATP1A1	ATP6AP1	ANGPTL3		FGF9	CD79A	NDUFB3										HSPD1	RPGRIP1L		MCHR1		HNRNPC			DEFB114
GP1BA	ELAC2	KLK14	ERRFI1	ATP1A3	ATP6AP2	ANGPTL4		FGFR1	CD79B	NDUFB9										IDS	RS1		MEN1		HNRNPU			DEFB131A
GP1BB	ELOVL4	KLRC3	ESR2	ATP1B1	ATP6V0A2	ANK1		FLCN	CD81	NDUFS1										IRX4	SAG		MFN2		HOXA1			DEFB133
GP6	ELP1	KRT24	ESX1	ATP2A2	ATP6V0A4	ANK2		FLNC	CD8A	NDUFS2										IVD	SDCCAG8		MKKS		HOXA13			DFFA
GPC6	EMG1	KRT31	EVI5	ATP2B1	ATP6V1A	ANK3		FLRT3	CD96	NDUFS3										JAG1	SEMA4A		MME		HS6ST1			DFFB
GRHL2	ENPP1	KRTAP10-4	EVPLL	ATP2B3	ATP6V1B1	ANKAR		FLT4	CDAN1	NDUFS4										KAT6B	SERPINB6		MMP9		HSPA9			DGCR2
GRHPR	EPB41L1	KRTAP10-6	EXD3	ATP2B4	ATP6V1B2	ANKH		FN1	CDC14A	NDUFS6										KCNA1	SERPING1		MRAP2		HSPD1			DGCR6L
GUCY2D	EPG5	KRTAP13-2	EXOC3L1	ATP2C1	ATP6V1E1	ANKK1		FOXC1	CDC45	NDUFV1										KIF1B	SHH		MTCH2		HUWE1			DGCR8
GUSB	EPHX1	KRTAP19-6	EXOC7	ATP5F1A	ATP7A	ANKLE2		FOXC2	CDC6	NDUFV2										KIF22	SIX1		MT-CYB		ICK			DGKQ
HACE1	EPOR	KRTAP29-1	EXTL2	ATP5F1B	ATP7B	ANKRD11		FOXF1	CDH23	NEFH										KIF5A	SIX5		MTNR1B		IFT122			DHH
HADHA	ERBB3	KRTAP4-5	FADS6	ATP6V0A1	ATP8A2	ANKRD12		FOXL2	CDHR1	NEFL										KIF7	SIX6		MTTP		IFT140			DHRS11
HCCS	ERCC3	KRTAP4-7	FAM107B	ATP6V0B	ATP8B1	ANKRD26		FOXP1	CDK5	NPPA										KIT	SLC17A8		MYD88		IFT172			DHRS3
HCFC1	ERCC5	KRTAP4-8	FAM120A	ATP6V0D1	ATPAF2	ANKRD50		FOXP2	CDK5RAP2	NPR2										KLLN	SLC24A1		NAMPT		IFT52			DIP2B
HFE	ERCC6L2	KRTAP7-1	FAM13A	ATP6V1A	ATR	ANKS6		FTH1	CDK6	NR0B2										KMT2D	SLC26A4		NEDD4L		IGF2R			DISP3
HGD	ERMARD	L1TD1	FAM13C	ATP6V1B2	ATRX	ANLN		FUZ	CDT1	NR2E3										KRAS	SLC26A5		NEUROD1		IKBKB			DNAH5
HIBCH	ESRRB	LAIR2	FAM163A	ATP7A	ATXN1	ANO10		FXYD2	CEBPE	NR5A1										L1CAM	SLC45A2		NEUROG3		IKBKG			DNAH7
HIKESHI	ETFA	LAMB4	FAM193A	ATP8A1	ATXN10	ANO3		FZD2	CENPE	NRL										LAMA2	SMPX		NFKB1		IKZF1			DNAJC11
HMGCL	ETFB	LCE1D	FAM200B	ATP8B2	ATXN3	ANO5		FZD4	CENPF	NTRK1										LARGE1	SNAI2		NLRP3		IL11RA			DNAJC22
HNF4A	ETHE1	LCN10	FAM205C	ATP9A	ATXN7	ANO6		GABRG2	CENPJ	NUBPL										LBR	SNRNP200		NMB		IMPDH2			DNAJC30
HNRNPA1	ETV6	LGALS8	FAM209A	ATRN	ATXN8	ANOS1		GAL	CEP104	OPA1										LDB3	SOX10		NOS2		INPP5K			DOK3
HOMER2	EXPH5	LGR6	FAM209B	ATRNL1	AUH	ANTXR1		GANAB	CEP120	OPA3										LDHA	SOX2		NOS3		IRF6			DOK5
HOXD10	F13B	LILRA1	FAM234A	ATRX	AURKC	ANTXR2		GARS	CEP135	ORAI1										LEFTY2	SPATA7		NPPA		ITGA4			DOK7
HPD	FAM126A	LILRA2	FAM25A	ATXN2	AUTS2	ANXA5		GATA3	CEP152	PARN										LITAF	STRA6		NPPB		ITGA6			DRAXIN
HPGD	FAM20C	LILRB3	FAM47E	ATXN2L	AVP	AP1S1		GATA4	CEP164	PAX3										LMNA	STRC		NPR1		ITGB4			DRC3
HPSE2	FANCE	LIN37	FAM71A	ATXN7	AVPR2	AP1S2		GATA6	CEP19	PDE10A										LMX1B	TEAD1		NPR2		ITSN1			DRD4
HRAS	FANCL	LIPJ	FASTKD1	ATXN7L3	AXIN2	AP1S3		GATAD2B	CEP290	PDE6B										LPL	TECTA		NPR3		JAG1			DRD5
HRG	FAR1	LMO7	FBP2	AUTS2	B2M	AP2S1		GCGR	CEP41	PDE6H										MAP2K1	TGFBI		NPY		JAK2			DRG2
HSD3B2	FAS	LPAR1	FBXW10	AZIN1	B3GALNT2	AP3B1		GCK	CEP57	PDX1										MAP2K2	TIMM8A		NPY2R		JPH2			DST
HSPD1	FBLN5	LPCAT3	FCRLB	B4GALT5	B3GALT6	AP3B2		GCM2	CEP63	PDZD7										MAT1A	TIMP3		NPY5R		JUP			DSTN
ICOS	FBN1	LRRC29	FGL1	B4GALT6	B3GAT3	AP3D1		GDF2	CEP78	PIEZO1										MATN3	TJP2		NR0B2		KAT6A			DTX2
IFNAR2	FERMT1	LRRC69	FHOD3	BACE1	B3GLCT	AP4B1		GDF3	CEP83	PIEZO2										MAX	TLR3		NR1H2		KAT6B			DUSP14
IFNGR2	FEZF1	MAGEB16	FKBP1B	BACE2	B4GALNT1	AP4E1		GDNF	CERKL	PIGT										MCCC1	TLR4		NR3C1		KATNB1			DUSP8
IFT172	FGA	MAGEC3	FLII	BAG6	B4GALT1	AP4M1		GFAP	CERS1	PIK3R1										MCCC2	TMC1		NR3C2		KCNA1			DVL1
IGF2	FGF23	MAGEE2	FMNL2	BAHD1	B4GALT7	AP4S1		GFI1	CERS3	PKLR										MCEE	TMEM126A		NTRK2		KCNH2			DYRK2
IGLL1	FHL1	MAL2	FOXK2	BANP	B4GAT1	AP5Z1		GFI1B	CFAP53	PLCB4										MECP2	TMEM216		NTS		KDM1A			EDC3
IKBKG	FLAD1	MARCH10	FRA10AC1	BAZ1A	B9D1	APBB2		GJA3	CFD	PLCD1										MED12	TMEM67		OAS1		KDM2A			EFHC1
IL10RA	FMR1	MDP1	FRMD5	BAZ1B	B9D2	APC		GJA5	CFL2	PLEC										MED13L	TMIE		OGT		KDM6A			EIF4E1B
IL12RB1	FOLR1	MED10	FXYD4	BAZ2A	BAG3	APC2		GJA8	CHAT	PMP22										MED25	TMPRSS3		PAX4		KDR			EIF4H
IL17RA	FOXF1	MFSD4B	GABBR1	BAZ2B	BANF1	APCDD1		GLI2	CHIT1	POLE										MEFV	TNFRSF10A		PCBD1		KIAA0586			ELOVL5
IL2RG	FOXP1	MGAT4D	GALNT9	BBX	BAP1	APOA1		GLI3	CHKB	POLG										MEN1	TOPORS		PCK1		KIDINS220			ENO1
IL36RN	FOXP2	MICA	GBP3	BCAR1	BBIP1	APOA2		GLMN	CHMP1A	POMC										MFN2	TPRN		PCK2		KIT			EPN2
INF2	FOXRED1	MMP10	GBP7	BCAR3	BBS1	APOA4		GLUD1	CHRM3	POU1F1										MFSD8	TRIM32		PCSK1		KITLG			EPS8L2
IRS1	FREM2	MOB3C	GFOD1	BCAS3	BBS10	APOA5		GMNN	CHRNG	PPARG										MGP	TRIOBP		PDK4		KLF1			ERI1
ISCU	FTL	MOGAT1	GFY	BCL11B	BBS12	APOB		GNA11	CHST14	PPARGC1B										MID1	TRPM1		PDP1		KLF6			ERRFI1
ITGA6	FUT1	MOK	GGN	BCL2L11	BBS2	APOC2		GNAI2	CHST3	PRKAR1A										MKKS	TSPAN12		PDX1		KMT2A			ESF1
ITGA7	FZD6	MPP2	GIMAP8	BCL6	BBS4	APOC3		GNAI3	CHST6	PRNP										MKS1	TSPEAR		PF4		KMT2B			ESPN
ITGB4	G6PC3	MPRIP	GJB7	BCL9L	BBS5	APOE		GNAL	CHST8	PROC										MLH1	TTC8		PHF6		KMT2C			ESS2
JAG1	GAN	MRGPRX3	GML	BCOR	BBS7	APOL1		GNAO1	CHSY1	PRODH										MLH3	TUBB3		PIK3CA		KMT2D			EVPLL
JAK2	GARS	MROH2A	GMPR	BCORL1	BBS9	APOPT1		GNAS	CIB2	PROM1										MLYCD	TULP1		PIK3R1		KRAS			EXOC3
JUP	GATA4	MROH2B	GOLGA6L10	BCR	BCAM	APP		GNB1	CIDEC	PROS1										MMAA	TYR		PKD1		KRIT1			EXOSC10
KANSL1	GATA6	MROH5	GOLGA6L2	BDNF	BCAP31	APPL1		GNB4	CISD2	PRPH										MMAB	TYRP1		PKD2		LAMA5			F12
KARS	GBA2	MROH6	GOLGA6L6	BECN1	BCKDHA	APRT		GRHL3	CIT	PRPH2										MMACHC	UBIAD1		PLA2G7		LAMTOR2			FAAP20
KCNC1	GCGR	MS4A12	GOT1L1	BEND4	BCKDHB	APTX		GRIN1	CKAP2L	PRRX1										MMADHC	UNC119		PLAT		LARP7			FAF2
KCNH1	GCH1	MS4A14	GPATCH11	BGN	BCL10	AQP1		GRIN2A	CLCF1	PRSS1										MPL	USH1C		PLIN1		LBX1			FAIM2
KCNJ13	GCLC	MST1	GPLD1	BHLHE40	BCL11A	AQP2		GRIN2B	CLCNKA	PRX										MPZ	USH1G		PLTP		LDHA			FAM105A
KCNJ2	GCNT2	MT1G	GPNMB	BICRA	BCO1	AQP3		GRIN2D	CLCNKB	PTEN										MSH2	USH2A		PNLIP		LEFTY2			FAM106A
KCNJ5	GDAP1	MTCH1	GPR132	BICRAL	BCOR	AQP5		GSDME	CLDN1	PTH										MSH6	VEGFA		PNMT		LEMD2			FAM117B
KCNK3	GDF5	MTMR6	GPR137B	BIRC6	BCS1L	AQP7		GSN	CLDN14	PTH1R										MTHFR	VLDLR		PNPLA2		LEMD3			FAM126B
KCNMA1	GH1	MUC19	GPR141	BLNK	BEAN1	AR		GUCA1A	CLDN16	PTPN22										MTM1	VSX1		PNPLA3		LGR4			FAM167A
KCNN4	GHSR	MUC20	GPR161	BMP2	BEST1	ARCN1		HAL	CLDN19	RARB										MTMR2	WFS1		POLG		LHX3			FAM173A
KCNQ1	GJA3	MUC22	GRAMD4	BMP4	BFSP2	ARFGEF1		HAVCR1	CLIC5	RBP4										MUT	WHRN		POMC		LHX4			FAM173B
KCNQ2	GJB6	MUC6	GRIN2C	BMP7	BHLHA9	ARFGEF2		HBA1	CLMP	RDH5										MUTYH	ZNF513		PON1		LIAS			FAM186A
KCNQ4	GJC2	MYCT1	GRK4	BMPR1B	BHLHE41	ARG1		HBA2	CLN3	REEP2										MYH11			PPARA		LIG1			FAM186B
KCTD7	GLDC	NCAM1	GSG1	BMPR2	BICD2	ARGLU1		HBG1	CLN5	RELN										MYH6			PPARD		LIG4			FAM193A
KHDC3L	GLI2	NCR3LG1	GSTM3	BMS1	BIN1	ARHGAP11A		HBG2	CLN6	REN										MYH7			PPARG		LMX1B			FAM193B
KIF22	GLMN	NDUFA5	GZMH	BMT2	BLK	ARHGAP11B		HCN1	CLN8	RHAG										MYOT			PPARGC1A		LOX			FAM210B
KIF2A	GLUL	NDUFV3	GZMM	BNC2	BLM	ARHGAP15		HCN4	CLP1	RHO										NBN			PPARGC1B		LRP1			FAM213B
KIF5C	GM2A	NFAM1	HBP1	BOD1L1	BLNK	ARHGAP21		HCRT	CLPB	RLBP1										NDN			PPBP		LRP1B			FAM219B
KIRREL3	GMPPB	NIPAL2	HCG22	BPTF	BLOC1S6	ARHGAP24		HIVEP2	CLPP	ROM1										NDRG1			PPP1R3A		LRP2			FAM234A
KISS1	GNAI3	NLRP8	HCLS1	BRAF	BLVRA	ARHGAP26		HMBS	CLRN1	ROR2										NEB			PPY		LRP4			FAM46C
KISS1R	GNPTAB	NME4	HDGFL2	BRD1	BMP1	ARHGAP29		HMCN1	CNGA3	RRM2B										NEFL			PRKAA1		LRP6			FAM53A
KLHDC8B	GNPTG	NOX5	HERC4	BRD2	BMP2	ARHGAP31		HNF1B	CNGB1	RTEL1										NF1			PRKAA2		MAB21L2			FAM83B
KLK4	GOSR2	NOXO1	HERC6	BRD4	BMP4	ARHGAP36		HNF4A	CNGB3	RYR1										NF2			PRKAB1		MAD1L1			FAM83G
KRT1	GP9	NRP2	HEY1	BRD7	BMPER	ARHGAP6		HNRNPA1	CNNM4	SCN4A										NHLRC1			PRSS16		MAFB			FASTKD3
KRT14	GPD1	NT5C1B	HHIPL2	BRINP1	BMPR1A	ARHGDIA		HNRNPDL	CNTN1	SCN5A										NHP2			PSMB9		MAP2K1			FBXL16
KRT16	GPX4	NUDT11	HHLA3	BRINP2	BMPR1B	ARHGEF10		HNRNPK	CNTN2	SCN9A										NIPA1			PTGIS		MAP3K20			FBXO2
KRT3	GRXCR1	NUDT13	HIF1A	BRIX1	BMPR2	ARHGEF18		HOMER2	CNTNAP1	SCNN1A										NIPBL			PTPN1		MAP3K7			FBXO44
KRT4	GSN	NUDT16	HMCN2	BRPF1	BMS1	ARHGEF2		HOXA11	CNTNAP2	SCNN1B										NKX2-5			PTPN22		MAPK1			FBXO45
KRT5	GTF2E2	NUDT17	HNRNPL	BRPF3	BOLA3	ARHGEF6		HOXA13	COA5	SCNN1G										NKX2-6			PTPN3		MASTL			FBXO6
KRT8	GTPBP3	NUDT18	HORMAD2	BRSK1	BPGM	ARHGEF9		HOXD10	COA6	SCO2										NODAL			PTPRN		MCM4			FBXO9
KRT83	GYS1	NXF1	HRNR	BRWD1	BRAF	ARID1A		HOXD13	COASY	SDC3										NOP10			PTPRN2		MCM6			FBXW10
KRT9	HADH	OAS2	HTR4	BRWD3	BRAT1	ARID1B		HRAS	COG1	SDHA										NOTCH1			PYY		MCM7			FDFT1
L1CAM	HBA2	OAS3	ICAM2	BSN	BRCA2	ARID2		HRG	COG4	SDHD										NOTCH2			RARRES2		MCM9			FERMT1
LAMA1	HBB	OBP2A	IFI44L	BTAF1	BRIP1	ARID3A		HS6ST1	COG6	SEC23B										NOTCH3			RBP4		MDM2			FGFR3
LAMB3	HBG1	ODF2	IFNA5	BTBD11	BRPF1	ARL13B		HSD11B1	COL13A1	SELENON										NPC1			REN		MECOM			FGFR4
LAMP2	HBG2	OLFM4	IGFBPL1	BTBD2	BRWD3	ARL2BP		HSF4	COL18A1	SEMA4A										NPC2			RENBP		MED12			FGFRL1
LARS	HCRT	OPRM1	IL15RA	BTF3	BSCL2	ARL6		HSPB1	COL25A1	SERPINA6										NPHP3			RETN		MED23			FGL2
LDHA	HDAC6	OR10AC1	IL1R1	BTK	BSND	ARL6IP1		HSPB3	COL27A1	SERPINC1										NRAS			RPSA		MEF2C			FKBP11
LEP	HDAC8	OR10AD1	IQCK	BZW2	BTD	ARMC4		HSPB8	COL4A4	SERPINE1										NSD1			SCD		MEGF8			FKBP6
LHCGR	HELLS	OR10C1	IQSEC1	C15orf39	BTK	ARMC5		HTR1A	COLEC11	SETX										OAT			SCD5		MEIS2			FLCN
LHX3	HERC2	OR10J1	IQSEC3	C16orf72	BUB1B	ARMC9		IFIH1	COLQ	SH3TC2										OFD1			SDC3		MEN1			FLII
LINS1	HEXB	OR10V1	IRF2BPL	C17orf75	BVES	ARMCX1		IFITM5	COQ4	SIM1										OGG1			SDCCAG8		MESP2			FLRT3
LIPI	HFM1	OR10X1	ISOC2	C18orf25	C12orf57	ARMCX4		IFNG	COQ6	SLC12A5										OTC			SEL1L		MET			FMNL3
LMF1	HGF	OR13A1	IVL	C19orf66	C12orf65	ARMS2		IKZF1	COQ7	SLC16A1										PAH			SELE		MFN2			FNDC10
LMNB2	HINT1	OR13C2	JAKMIP3	C2CD2L	C15orf41	ARNT2		IL17F	COQ8A	SLC25A4										PALB2			SELENBP1		MIB1			FZD7
LRAT	HIVEP2	OR13C5	KCNJ16	C3	C19orf12	ARNTL2		IL17RD	COQ8B	SLC26A1										PANK2			SELP		MKS1			FZD9
LRTOMT	HLCS	OR13C8	KCTD18	C6orf62	C1QA	ARPC1B		IL1B	COQ9	SLC2A1										PC			SERPINA12		MN1			GABRA5
LYRM4	HMCN1	OR1B1	KIAA1586	CA10	C1QB	ARR3		IMPDH1	CORO1A	SLC2A2										PCBD1			SERPINE1		MPI			GABRB3
LYST	HMMR	OR1D5	KIF17	CA11	C1QC	ARRDC1		IMPG1	COX10	SLC2A9										PCCA			SH2B3		MRE11			GABRD
LZTR1	HNRNPK	OR1E2	KIR2DL3	CABP1	C1QTNF5	ARRDC4		INF2	COX14	SLC33A1										PCCB			SHBG		MTERF3			GABRG3
MAB21L2	HOXA11	OR1J1	KIR2DS4	CACNA1A	C2	ARSA		INS	COX15	SLC34A1										PDGFRA			SIM1		MTHFD1			GAK
MALT1	HOXB1	OR1J2	KLHDC7A	CACNA1B	C21orf59	ARSB		INSL3	COX20	SLC36A2										PDHA1			SIRT1		MTOR			GATD1
MAOA	HOXD13	OR1S1	KLHDC8A	CACNA1C	C2CD3	ARSD		IRF6	COX4I2	SLC3A1										PDHX			SLC12A1		MTR			GCLC
MAPRE2	HPCA	OR2B11	KLHL17	CACNA1D	C2orf71	ARSE		IRS2	COX6A1	SLC4A1										PDP1			SLC12A3		MYB			GCM1
MARVELD2	HSD11B1	OR2C1	KLK6	CACNA1E	C3	ARSF		ITM2B	COX6B1	SLC5A2										PEX1			SLC17A5		MYC			GDAP2
MASP1	HSD17B10	OR2D2	KPRP	CACNA1G	C4A	ARSH		ITPR1	COX8A	SLC5A7										PEX10			SLC19A2		MYCN			GFRAL
MATN3	HSD3B7	OR2D3	KRT27	CACNA1I	C5	ART4		JAG1	CP	SLC6A19										PEX12			SLC27A1		MYH10			GGNBP2
MATR3	HSPB8	OR2G6	KRT37	CACNA2D1	C5orf42	ARV1		JAK2	CPAMD8	SLC6A20										PEX13			SLC27A4		MYH6			GID4
MCM6	HTR1A	OR2J1	KRT76	CACNA2D2	C8A	ARX		JPH2	CPN1	SLC6A5										PEX14			SLC2A1		MYH9			GLYATL3
MFAP5	HTRA1	OR2L8	KRT84	CACNA2D3	C8B	ASAH1		JPH3	CPT1A	SLC7A9										PEX16			SLC2A2		MYL2			GNB1
MFN2	HYDIN	OR2T12	KRTAP10-1	CACNB1	C8orf37	ASB10		KANSL1	CRADD	SNAI2										PEX19			SLC2A3		MYO18B			GNB1L
MFSD8	IDUA	OR2T27	KRTAP10-5	CACNG2	C9orf72	ASCC1		KAT6A	CRB2	SNRPB										PEX2			SLC2A4		MYO5B			GNS
MIB1	IER3IP1	OR2T35	KRTAP10-7	CACNG3	CA12	ASCL1		KAT6B	CRBN	SOD1										PEX26			SLC30A10		NBN			GOLGA6C
MID1	IFT27	OR2T4	KRTAP1-1	CACTIN	CA2	ASF1A		KBTBD13	CREB3L1	SOST										PEX3			SLC30A8		NCAPH2			GOLGA6D
MKRN3	IGF1	OR2V2	KRTAP13-1	CACYBP	CA4	ASH1L		KCNA1	CRIPT	SOX18										PEX5			SLC5A2		NCSTN			GP1BB
MLYCD	IGFBP7	OR2W3	KRTAP1-5	CAD	CA5A	ASIP		KCNA2	CRLF1	SPG7										PEX6			SLC6A14		NDST1			GPCPD1
MORC2	IL17RC	OR3A1	KRTAP2-3	CADM1	CA8	ASL		KCNA5	CRTAP	SPINK1										PEX7			SLC6A2		NDUFA13			GPD1
MPDU1	IL1RN	OR4C11	KRTAP4-11	CADM2	CABP2	ASNS		KCNB1	CSF2RB	SPINK5										PGM1			SLC8A1		NEUROD1			GPR153
MPI	IL2RA	OR4C16	KRTAP4-2	CADM3	CABP4	ASNSD1		KCNC1	CSPP1	SPR										PHKG2			SLC9A1		NF1			GPR157
MPL	IL7R	OR4C46	KRTAP5-4	CADM4	CACNA1A	ASPA		KCNC3	CSTA	SPTA1										PHOX2B			SOCS3		NF2			GPR78
MPLKIP	IMPAD1	OR4D1	KRTAP5-5	CADPS2	CACNA1B	ASPH		KCND3	CSTB	SPTBN2										PHYH			SREBF1		NFATC1			GPRIN1
MPP3	IMPDH1	OR4D10	KRTAP5-9	CALCRL	CACNA1C	ASPM		KCNE2	CTC1	STAT1										PIGL			SST		NIPBL			GRAP
MRPL3	IMPG2	OR4L1	KRTAP6-2	CALD1	CACNA1D	ASPN		KCNH1	CTDP1	STIM1										PLEC			ST3GAL4		NKX2-5			GRAPL
MS4A1	INSR	OR4M2	KRTAP9-1	CALR	CACNA1F	ASPSCR1		KCNJ2	CTH	SYNE1										PLP1			STAT3		NKX3-2			GRIP1
MSH6	INVS	OR4P4	L3HYPDH	CAMK1D	CACNA1G	ASS1		KCNJ5	CTNS	TBC1D24										PMM2			STEAP4		NMNAT1			GRK4
MSMO1	IQSEC2	OR4X1	LACC1	CAMK2A	CACNA1S	ASTN2		KCNJ6	CTPS1	TBX6										PMP22			STYX		NODAL			GRK6
MTFMT	ISPD	OR4X2	LAD1	CAMK2G	CACNG2	ASXL1		KCNK3	CTSA	TBXAS1										PMS1			SUMO4		NOG			GRPEL1
MTM1	ITCH	OR51B5	LAMP1	CAMKV	CAD	ASXL2		KCNMA1	CTSC	TBXT										PMS2			TCF7L2		NOTCH1			GSAP
MTO1	ITGB3	OR51F1	LAPTM4B	CAMSAP2	CALCR	ASXL3		KCNMB1	CTSD	TCAP										POLG			TF		NOTCH2			GSC2
MTPAP	ITPA	OR51H1	LCE4A	CAMSAP3	CALM1	ATAD3A		KCNN4	CTSF	TECTA										POLH			TG		NPHP3			GSTA1
MTTP	ITPR2	OR51I1	LCE6A	CAMTA1	CALM2	ATCAY		KCNQ2	CTSK	TERT										POMGNT1			THBD		NPM1			GSTA2
MVK	IVD	OR51I2	LCNL1	CAMTA2	CALR3	ATE1		KCNQ3	CUBN	TFG										POMT1			TIMP1		NPRL3			GSTA3
MYCN	JAM3	OR51J1	LDLRAD1	CAND1	CAMTA1	ATF2		KCNQ4	CUL7	TGFB1										POMT2			TIMP2		NR2F1			GSTA4
MYH3	JPH2	OR51Q1	LEKR1	CAPN15	CANT1	ATF6		KCNT1	CWF19L1	THRB										PPT1			TLR2		NR2F2			GSTA5
MYO1E	JPH3	OR51V1	LEO1	CAPN6	CAPN1	ATG16L1		KCTD1	CYB5A	TIA1										PQBP1			TNF		NR3C1			GTF2I
MYO6	KAT6A	OR52A1	LEXM	CAPRIN1	CAPN3	ATG5		KCTD17	CYB5R3	TMC1										PRF1			TNFRSF10A		NR5A1			GTF2IRD1
MYO7A	KATNB1	OR52B4	LGALS13	CAPZA1	CAPN5	ATIC		KDM1A	CYBA	TNFRSF11A										PRKAR1A			TNFRSF25		NSD1			GTF2IRD2
MYT1L	KBTBD13	OR52D1	LGALS9B	CAPZA2	CARD11	ATL1		KIF11	CYC1	TNFRSF13B										PRNP			TNMD		NSDHL			GTF2IRD2B
NANS	KCNA1	OR52E8	LILRA6	CARD11	CARD14	ATL3		KIF21A	CYP17A1	TNNI3										PRODH			TOR1A		NUMA1			GTF3C3
NDST1	KCNC3	OR52J3	LILRB4	CARM1	CARD9	ATM		KIF22	CYP1B1	TNXB										PRPS1			TPO		NUP155			H6PD
NDUFA12	KCND3	OR52M1	LIPM	CASC3	CARS2	ATN1		KIF2A	CYP21A2	TP53										PRX			TRIB3		NUS1			HAGHL
NDUFAF5	KCNE2	OR52N1	LMO7DN	CASK	CARTPT	ATOH7		KIF5A	CYP24A1	TPM3										PTCH1			TRPC3		NXN			HAO1
NDUFB3	KCNJ6	OR52N4	LRRC34	CASKIN1	CASK	ATP13A2		KIF5C	CYP26B1	TREX1										PTEN			TRPC5		OCA2			HAO2
NDUFS1	KCNT1	OR52Z1	LRRFIP2	CASKIN2	CASP10	ATP1A1		KIRREL3	CYP26C1	TSHR										PTPN11			TTC8		OPA1			HAUS3
NDUFS2	KCNV2	OR56A5	LRRIQ1	CASZ1	CASP8	ATP1A2		KIT	CYP27A1	TTN										PTPRJ			TUB		ORAI1			HBA1
NDUFS7	KCTD17	OR5AC2	LTN1	CBFA2T2	CASQ1	ATP1A3		KITLG	CYP27B1	TWIST2										PTS			UBL5		OTUD6B			HBA2
NDUFV1	KDM6A	OR5AR1	LUC7L2	CBFB	CASQ2	ATP2A1		KLF1	CYP2C19	TWNK										PYGM			UCP1		OTULIN			HBM
NDUFV2	KERA	OR5B3	MADCAM1	CBLB	CASR	ATP2A2		KLHL10	CYP2D6	TYR										QDPR			UCP2		OTX2			HBQ1
NEB	KIAA0586	OR5H15	MAGEF1	CBLL1	CAST	ATP2B3		KLHL24	CYP2R1	UCP1										RAB7A			UCP3		OVOL2			HBZ
NEFL	KIF14	OR5K2	MAMDC4	CBWD2	CATSPER1	ATP2B4		KMT2A	CYP2U1	UCP3										RAF1			UTS2		P3H2			HCRTR2
NEK8	KIF1B	OR5K4	MAML3	CBX1	CAV1	ATP2C1		KMT2B	CYP4F22	VDR										RAI1			VCAM1		PAFAH1B1			HECW2
NEUROG3	KIF21A	OR5L2	MAP3K2	CBX2	CAV3	ATP5F1A		KMT2D	CYP4V2	VHL										RAPSN			VDR		PALB2			HELB
NEXMIF	KITLG	OR5M1	MAP9	CBX8	CAVIN1	ATP5F1C		KRAS	CYP7B1	VWF										RB1			VPS13B		PALLD			HERC2
NFKBIA	KIZ	OR5M10	MARCH7	CCAR1	CBL	ATP5F1D		KRIT1	D2HGDH	WASHC5										RBM10			VWF		PARD3			HES2
NGF	KL	OR5M11	MATK	CCAR2	CBS	ATP5F1E		KRT1	DAG1	WFS1										RBM8A			WDPCP		PAX2			HES3
NIPAL4	KLF1	OR6C1	MBOAT4	CCDC22	CBX2	ATP5MC3		KRT12	DARS	WNK1										RECQL4			WFS1		PAX3			HES4
NKX2-1	KLHL10	OR6C4	MBP	CCDC6	CC2D1A	ATP5PO		KRT13	DARS2	WNT1										REEP1			WNK1		PAX6			HES5
NKX2-5	KMT2A	OR6C74	MCEMP1	CCDC88A	CC2D2A	ATP6AP1		KRT16	DBH	WNT10A										RET			WNK4		PAXIP1			HFE2
NNT	KMT2D	OR6C75	MCF2	CCNA2	CCBE1	ATP6AP2		KRT17	DBT	WNT10B										RNASEH2A			XBP1		PBRM1			HGFAC
NOD2	KNG1	OR6C76	ME1	CCNC	CCDC103	ATP6V0A2		KRT2	DCAF17	ZNF408										RNASEH2B			XPNPEP3		PBX1			HIGD1C
NODAL	KNL1	OR6Q1	MED19	CCND2	CCDC114	ATP6V0A4		KRT3	DCDC2	ZNF423										RNASEH2C					PCNT			HIGD2A
NOP56	KPTN	OR7G1	MESP1	CCND3	CCDC115	ATP6V1A		KRT4	DCLRE1C											ROR2					PDCD10			HIP1
NOTCH3	KRAS	OR7G3	METTL7B	CCNJ	CCDC151	ATP6V1B1		KRT6A	DCPS											RPL11					PDGFB			HIRA
NPHP3	KRT10	OR8B3	MFSD1	CCNK	CCDC174	ATP6V1B2		KRT6C	DDB2											RPL35A					PDGFRA			HK3
NPHP4	KRT17	OR8I2	MGAT4A	CCNT1	CCDC22	ATP6V1E1		KRT71	DDC											RPL5					PDHA1			HMGA2
NR0B1	KRT25	OR8J1	MIB2	CCNYL1	CCDC28B	ATP7A		KRT81	DDHD1											RPS10					PDSS2			HMGCLL1
NR2E3	KRT71	OR8K3	MICAL2	CCPG1	CCDC50	ATP7B		KRT83	DDHD2											RPS19					PEX14			HMGCS2
NRAS	KRT81	OR9K2	MICB	CCT2	CCDC65	ATP8A2		KRT86	DDOST											RPS24					PHB			HMX1
NUP107	LAMC1	OXGR1	MICU3	CCT3	CCDC78	ATP8B1		KRT9	DDR2											RPS26					PHC1			HS3ST3B1
NUP155	LAMC2	OXSM	MIS18BP1	CCT4	CCDC8	ATP9B		LAMA4	DDX11											RPS7					PHGDH			HSD3B1
NUP93	LAMC3	P2RX5	MMS19	CCT5	CCDC88C	ATPAF2		LDB3	DDX59											RUNX1					PHOX2B			HSD3B2
OAT	LARS2	P2RY4	MRO	CCT6A	CCM2	ATR		LDLR	DENND5A											RYR1					PI4KA			HSPB1
ODAPH	LCT	P4HA3	MRPL4	CCT7	CCND2	ATRX		LEMD3	DGAT1											SACS					PICALM			HSPD1
OPA3	LDB3	PAICS	MRPS11	CCT8	CCNO	ATXN1		LGI1	DGUOK											SALL1					PIEZO1			HSPE1
OPLAH	LDLR	PATE4	MRVI1	CCZ1	CCNQ	ATXN10		LHX4	DHCR24											SALL4					PIGA			HTRA3
OPN1LW	LDLRAP1	PBOV1	MTFP1	CD72	CCT5	ATXN2		LITAF	DHCR7											SAMHD1					PIK3CA			ICA1L
OPN1MW	LEMD2	PCDH11X	MTHFD2L	CD79A	CD164	ATXN2L		LMNB1	DHDDS											SBDS					PIK3R1			ICE1
OSBPL2	LEMD3	PDIA2	MTMR11	CD79B	CD19	ATXN3		LMX1B	DHFR											SBF2					PIP5K1C			ICK
OTOG	LGI1	PEBP4	MUC16	CD81	CD247	ATXN7		LOR	DHH											SCN1A					PITX1			ICMT
P2RX2	LHFPL5	PFKL	MUC2	CD86	CD27	ATXN8		LPP	DHODH											SCN4A					PITX2			ICOS
P3H1	LIFR	PIF1	MUC3A	CDAN1	CD3D	AUH		LRP6	DIS3L2											SDHA					PKD1			IDUA
P3H2	LIM2	PIWIL3	MUCL1	CDC16	CD3E	AURKA		LRRC8A	DLAT											SDHAF2					PKD1L1			IFITM1
P4HB	LIMS2	PKD1L2	MX1	CDC23	CD3G	AURKC		LRRK2	DLD											SDHB					PKD2			IFITM10
PAK3	LIPC	PKD2L1	MXRA8	CDC25A	CD40	AUTS2		LYZ	DLL3											SDHC					PKP2			IFITM2
PARK7	LIPE	PKHD1L1	MYL1	CDC37	CD40LG	AVP		LZTS1	DLX5											SDHD					PLEC			IFITM3
PARN	LMAN1	PLA2G2C	MYO15B	CDC37L1	CD46	AVPR2		MAF	DMGDH											SELENON					PLK4			IFITM5
PAX2	LMBR1	PLA2G4C	MYO19	CDC40	CD59	AXDND1		MAFB	DMP1											SEMA3E					PLOD3			IFNG
PAX4	LMBRD1	PLA2G4D	MYOM3	CDC42BPA	CD79A	AXIN1		MAGEL2	DMXL2											SERPINA1					PMM2			IGF2
PCCA	LMNB1	PLA2R1	MZT2A	CDC42BPB	CD79B	AXIN2		MAP3K1	DNAAF1											SETBP1					PNKP			IL17A
PCLO	LMX1B	PLCL2	NAA38	CDC5L	CD81	B2M		MAP3K7	DNAAF3											SETX					PNP			IL17F
PDE3A	LOR	PLEKHA2	NAAA	CDC73	CD8A	B3GALNT1		MAPK8IP1	DNAAF5											SGCA					PNPLA6			IL22
PDE6B	LPAR6	PLEKHG1	NABP2	CDCA3	CD96	B3GALNT2		MAPRE2	DNAH1											SGCB					POFUT1			IL26
PDE6H	LPP	PLK5	NANOG	CDH11	CDAN1	B3GALT6		MASTL	DNAH11											SGCD					POGLUT1			IMP3
PDHX	LRBA	PNLIPRP3	NBDY	CDH20	CDC14A	B3GAT1		MATR3	DNAI1											SGCE					POLD1			INS
PDSS2	LRP2	POLM	NBPF10	CDH4	CDC45	B3GAT3		MBD5	DNAJB13											SGCG					POMT1			INTS11
PEX10	LRP4	POLR1B	NBPF19	CDH6	CDC6	B3GLCT		MBL2	DNAJB2											SH3PXD2B					POMT2			IRAK3
PEX6	LRP5	POMZP3	NBPF26	CDH8	CDC73	B3GNT2		MCM7	DNAJC12											SH3TC2					POR			IRF7
PFKM	LRP6	POTEC	NCMAP	CDH9	CDH15	B4GALNT1		MECOM	DNAJC19											SHOC2					PORCN			IRX1
PHGDH	LRPPRC	PP2D1	NEIL3	CDK1	CDH23	B4GALT1		MED13L	DNAJC3											SIX6					POT1			IRX2
PHYH	LRRC8A	PPEF2	NEK11	CDK12	CDHR1	B4GALT7		MEF2A	DNAJC6											SLC12A6					PPARG			IRX4
PIEZO2	LRSAM1	PPIG	NEK3	CDK16	CDK4	B4GAT1		MEN1	DNAL1											SLC16A2					PPOX			ISG15
PIGA	LTBP3	PRB1	NEK6	CDK17	CDK5	B9D1		MFAP5	DNAL4											SLC1A3					PPP2R1A			ISLR
PIGY	LTBP4	PRB4	NFKBIZ	CDK19	CDK5RAP2	B9D2		MIB1	DNASE1L3											SLC22A5					PRAG1			ISLR2
PKLR	LYRM7	PRDM15	NHLRC4	CDK2	CDK6	BAAT		MINPP1	DNMT3B											SLC25A13					PRDM16			ISM1
PLA2G2A	MAF	PRM3	NINL	CDK4	CDKL5	BAG3		MKRN3	DOCK2											SLC25A15					PRDM6			ITGA10
PLAU	MAGEL2	PROSER3	NIPSNAP3A	CDK5	CDKN1B	BAGE3		MLLT10	DOCK6											SLC25A20					PRICKLE1			JAKMIP1
PLEC	MAN1B1	PRR25	NLRP13	CDK6	CDKN1C	BANF1		MMP19	DOCK7											SLC25A22					PRKAR1A			JMJD8
PLEKHM1	MBD5	PRSS48	NLRP14	CDK8	CDKN2A	BAP1		MN1	DOCK8											SLC26A2					PRKCSH			KCNH3
PLOD1	MC2R	PRSS55	NME2	CDKL5	CDON	BARD1		MNX1	DOK7											SLC2A10					PRNP			KCNQ1
PLS3	MCCC2	PSCA	NMUR2	CDKN2AIP	CDSN	BAX		MOG	DOLK											SLC35D1					PROC			KCTD18
POGZ	MCM4	PSG1	NOMO2	CDYL	CDT1	BAZ1A		MORC2	DPAGT1											SMAD3					PROS1			KIAA0232
POLR3A	MCM7	PSG8	NOP16	CELF1	CEACAM16	BBIP1		MSR1	DPH1											SMAD4					PRPF3			KIAA1191
POMK	MCM8	PSG9	NOTCH2NL	CELF2	CEBPA	BBOF1		MSX1	DPM1											SMARCB1					PRPF31			KIAA1586
POMT1	MCM9	PSME3	NOX4	CELF4	CEBPE	BBS1		MSX2	DPM2											SMN1					PSEN1			KIAA1841
POMT2	MCOLN1	PSORS1C2	NPEPPS	CELF5	CEL	BBS10		MTAP	DPY19L2											SMPD1					PTCH1			KIAA2013
POR	MCPH1	PSRC1	NPIPB3	CELSR1	CENPE	BBS12		MTMR14	DPYD											SNRPN					PTEN			KIF16B
PPM1D	MED13L	PTCHD3	NR1H2	CELSR2	CENPF	BBS2		MUC1	DPYS											SOD1					PTH1R			KIF1B
PPOX	MED17	PTRH1	NRBP1	CELSR3	CENPJ	BBS4		MUC7	DRAM2											SOS1					PTHLH			KLHL17
PPP2R2B	MED23	PTTG2	NTSR2	CENPB	CEP104	BBS5		MVD	DRC1											SOX10					PTPN11			KLHL21
PRDM5	MEGF10	PVRIG	NUDT1	CENPI	CEP120	BBS7		MYBPC3	DSC3											SOX9					PTPN12			KLHL22
PRKCSH	MEGF8	PXDNL	NUDT16L1	CEP350	CEP135	BBS9		MYCN	DSE											SPART					PTPRB			KLHL31
PROS1	MEN1	PZP	NUDT7	CEPT1	CEP152	BCAM		MYF6	DSG4											SPAST					PTPRJ			KRTAP5-1
PRPF31	MESP2	RABL2A	NUDT8	CERS2	CEP164	BCAP31		MYH11	DST											SPG11					RAB23			KRTAP5-2
PRSS56	MET	RAD51B	NUP153	CFAP47	CEP19	BCAS3		MYH14	DTNBP1											SPG21					RAC1			KRTAP5-3
PSEN1	MGAT2	RAD52	NUP50	CFH	CEP290	BCHE		MYH3	DUOX2											SPG7					RAD50			KRTAP5-4
PSMC3IP	MGP	RESP18	NVL	CFLAR	CEP41	BCKDHA		MYH8	DUOXA2											STK11					RAD51C			KRTAP5-5
PTCH1	MINPP1	RETNLB	NWD1	CFP	CEP57	BCKDHB		MYH9	DYM											STRA6					RAD51D			KRTAP5-6
PTPN11	MKS1	RFPL1	NXF2	CHAF1A	CEP63	BCKDK		MYLK	DYNC2H1											SUFU					RAF1			LAMP5
RAB27A	MLC1	RFX8	NXNL1	CHAMP1	CEP78	BCL10		MYLK2	DYSF											TAB2					RANBP2			LARGE2
RAD21	MLH1	RGPD4	OARD1	CHD1	CEP83	BCL11A		MYOC	EARS2											TAF1					RAPGEF1			LARP4
RAD51	MLPH	RNASE9	OCEL1	CHD2	CERKL	BCL11B		MYOT	ECEL1											TARDBP					RAPSN			LAT2
RAG1	MMADHC	RNF224	ODF1	CHD3	CERS1	BCL2		MYOZ2	ECHS1											TAT					RASA1			LETM1
RANBP2	MMP13	RNF32	ODF2L	CHD4	CERS3	BCL2L11		MYPN	ECM1											TBX1					RB1			LETMD1
RBBP8	MMP2	RPL28	OR10A6	CHD5	CETP	BCL7A		MYT1L	EDC3											TBX20					RB1CC1			LGALS9C
RBCK1	MOCS1	S100G	OR10A7	CHD6	CFAP53	BCL9		NACC1	EFEMP2											TBX3					RBPJ			LHX1
RBMX	MPDZ	SAXO2	OR10G7	CHD7	CFC1	BCLAF1		NANOS1	EIF2AK3											TBX5					RECQL4			LIMA1
RETREG1	MRPS16	SBK3	OR10R2	CHD8	CFD	BCLAF3		NCSTN	EIF2AK4											TCAP					RERE			LIMK1
RFXAP	MSH2	SCRN3	OR10Z1	CHD9	CFH	BCO1		NEDD4L	EIF2B1											TCOF1					REST			LINS1
RIN2	MSR1	SDR42E1	OR11G2	CHERP	CFHR1	BCOR		NEUROD1	EIF2B2											TDGF1					RET			LIX1L
RIPK4	MSX1	SEC14L4	OR11H12	CHM	CFHR3	BCR		NEXN	EIF2B3											TERT					RIF1			LLGL1
RNASEH1	MTAP	SEMA4B	OR13D1	CHMP2A	CFHR5	BCS1L		NF1	EIF2B4											TFAP2A					RIPK4			LLPH
RNASEH2B	MTRR	SEMA4C	OR13G1	CHMP7	CFI	BDNF		NF2	EIF2B5											TFAP2B					RNASEH1			LMAN1L
RNF113A	MUC1	SERHL2	OR14C36	CHRM1	CFL2	BEAN1		NFIX	EIF4A3											TGFBR1					RNASEH2B			LMAN2
RP1	MVD	SERPINA10	OR1A2	CHRM3	CFP	BEST1		NFKB1	ELAC2											TGFBR2					RNASEH2C			LMBR1L
RPL21	MYBPC3	SERPINA9	OR1L3	CHRM4	CFTR	BFSP1		NFKB2	ELMO2											TH					ROBO1			LMNTD2
RPS26	MYF6	SIGLEC1	OR2A42	CHSY1	CHAMP1	BFSP2		NFKBIA	ELMOD3											TINF2					ROBO2			LPCAT1
RSPO4	MYH2	SIGLEC12	OR2A5	CHTOP	CHAT	BGN		NIPA1	ELP1											TLL1					ROBO3			LRPAP1
RUNX2	MYH7	SIGLEC5	OR2AG1	CHUK	CHCHD10	BHLHA9		NIPBL	EMC1											TMEM127					ROR2			LRRC1
RYR1	MYH9	SLAIN1	OR2AK2	CIC	CHCHD2	BHLHE41		NKX2-1	EMG1											TNNT1					RPGRIP1L			LRRC14B
S1PR2	MYLK	SLC12A7	OR2H1	CIT	CHD2	BICC1		NKX2-5	EMP2											TP53					RPS19			LRRC28
SALL4	MYO15A	SLC22A1	OR2H2	CIZ1	CHD4	BICD2		NLRC4	ENO3											TPM2					RTEL1			LRRC47
SAMHD1	MYO5B	SLC22A10	OR2J2	CKAP5	CHD7	BIN1		NLRP1	ENTPD1											TPM3					RTTN			LRRC56
SARS2	MYOZ2	SLC22A14	OR2S2	CLASP1	CHIC2	BIRC6		NLRP12	EOGT											TPP1					RUNX1			LRRK1
SCARF2	NAA10	SLC22A24	OR2T11	CLASP2	CHIT1	BLK		NLRP3	EPCAM											TREX1					RUNX2			LRRN4
SCN10A	NAGS	SLC22A25	OR2T29	CLASRP	CHKB	BLM		NME1	EPG5											TRIM32					RYR1			LSP1
SCN2A	NANOS1	SLC35G6	OR2T33	CLCN3	CHM	BLMH		NOBOX	EPM2A											TRPV4					RYR2			LUC7L
SCNN1A	NARS2	SLC38A10	OR2T5	CLCN4	CHMP1A	BLNK		NODAL	EPS8											TSC1					SALL1			LYAR
SCNN1B	NBAS	SLC38A3	OR2W5	CLCN5	CHMP2B	BLOC1S3		NOG	EPX											TSC2					SALL4			LYSMD4
SELENON	NCF4	SLC39A9	OR4A15	CLCN7	CHRDL1	BLOC1S6		NOL3	ERBB3											TTN					SATB2			LZIC
SEMA3E	NCSTN	SLC41A3	OR4A16	CLIP1	CHRM3	BLVRA		NOP56	ERCC1											TTPA					SBDS			LZTR1
SEPT9	NDE1	SLC5A4	OR4C15	CLIP2	CHRNA1	BMP1		NOTCH1	ERCC2											VAPB					SC5D			MACROD2
SERAC1	NDUFA1	SLC5A9	OR4D6	CLIP3	CHRNA2	BMP15		NOTCH2	ERCC3											VCP					SCN4A			MAD2L2
SERPINA1	NDUFA2	SLC6A18	OR4E1	CLK2	CHRNB1	BMP2		NOTCH3	ERCC4											VEGFA					SCN5A			MAEA
SERPINA6	NDUFAF6	SLC7A11	OR4Q2	CLK3	CHRND	BMP4		NR2F1	ERCC5											VHL					SCN9A			MAGEL2
SERPINB6	NDUFS4	SLC7A13	OR4Q3	CLOCK	CHRNE	BMP5		NR2F2	ERCC6L2											VLDLR					SDHB			MAIP1
SERPINF2	NEK2	SLFN12L	OR51G1	CLP1	CHRNG	BMPER		NR3C1	ERCC8											VPS13A					SDHD			MAN1A2
SERPINI1	NEU1	SLFN13	OR51T1	CLPTM1	CHST14	BMPR1A		NR3C2	ERLIN2											VPS13B					SEC23A			MAN2B2
SETX	NEUROD1	SNCG	OR52H1	CLSPN	CHST3	BMPR1B		NRAS	ESCO2											WAS					SEC24D			MAN2C1
SGCG	NFIX	SPATA4	OR52I2	CLSTN3	CHST6	BMPR2		NSD1	ESRRB											WASHC5					SEC63			MAPK7
SH2D1A	NHLRC1	SPATA45	OR52K2	CLTA	CHST8	BMS1		NSD3	ETFA											WDPCP					SENP2			MAPK8IP1
SHOC2	NHP2	SPERT	OR52L1	CLTC	CHSY1	BOLA3		NUDT15	ETFB											WRN					SEPT9			MAPK8IP2
SIK1	NKX3-2	SPTBN5	OR5AK2	CLUH	CIB2	BPGM		ODC1	ETFDH											WT1					SERPINC1			MAPT
SIX1	NOL3	SRA1	OR5B12	CMIP	CIDEC	BPTF		OPN1SW	ETHE1											XPA					SERPINH1			MARCH6
SLC11A2	NOP10	SRRM3	OR5B17	CMTR1	CISD2	BRAF		OR2J3	EXOSC3											XPC					SETD2			MARS2
SLC17A9	NOTCH1	SSH2	OR5D16	CNBP	CIT	BRAT1		OSBPL2	EXOSC8											YARS					SGCD			MASP2
SLC19A2	NPC2	SSPO	OR5H1	CNKSR2	CITED2	BRCA1		OSMR	EXPH5											ZEB2					SHH			MC3R
SLC24A1	NPHP1	STUM	OR5K3	CNNM1	CKAP2L	BRCA2		OTX2	EXTL3											ZFPM2					SHOC2			MCM3
SLC24A4	NPHS1	STX18	OR5L1	CNNM2	CLCF1	BRCC3		OVOL2	F10											ZFYVE26					SIX1			MCM8
SLC24A5	NR3C1	SULT1A1	OR5T3	CNOT1	CLCN1	BRD1		P2RX2	F13B											ZFYVE27					SIX3			MCRIP2
SLC25A22	NRL	SULT1C3	OR6A2	CNOT10	CLCN2	BRDT		P4HB	F7											ZIC3					SKI			MCRS1
SLC25A26	NRXN1	SULT1C4	OR6C3	CNOT11	CLCN5	BRIP1		PABPN1	FA2H																SLC16A1			MDH2
SLC25A32	NSDHL	SYTL3	OR6C6	CNOT2	CLCN7	BRK1		PACS1	FADD																SLC19A1			MED10
SLC25A38	NT5C2	TAAR2	OR6K2	CNOT3	CLCNKA	BRMS1L		PAX2	FAH																SLC25A19			MED15
SLC26A1	NTRK1	TAC4	OR6P1	CNOT4	CLCNKB	BRPF1		PAX6	FAM126A																SLC25A26			MED9
SLC26A2	NUBPL	TBC1D29	OR7A5	CNOT6L	CLDN1	BRWD3		PAX8	FAM161A																SLC27A4			MEF2A
SLC26A3	OFD1	TBC1D31	OR7C1	CNOT7	CLDN14	BSCL2		PAX9	FAM20A																SLC2A1			MEGF6
SLC26A5	OPHN1	TCEAL6	OR8D4	CNOT9	CLDN16	BSG		PDE11A	FAM20C																SLC34A2			MELTF
SLC29A3	OPTN	TCHHL1	OR9A4	CNST	CLDN19	BSND		PDE3A	FAN1																SLC39A4			MEP1A
SLC34A3	ORC4	TCTEX1D1	ORC2	CNTFR	CLIC2	BTD		PDE4D	FANCA																SLC40A1			METRN
SLC35A1	OSMR	TEX13A	ORMDL3	CNTN1	CLIC5	BTK		PDE8B	FANCC																SLC6A4			METTL26
SLC35A3	OTX2	TEX13B	OSCP1	CNTN4	CLMP	BTNL2		PDGFB	FANCD2																SLC6A9			METTL27
SLC36A2	P2RY12	TEX26	OVCH1	COBL	CLN3	BTRC		PDGFRB	FANCE																SMAD2			METTL7A
SLC38A8	PABPN1	TEX44	OVCH2	COG3	CLN5	BUB1		PDYN	FANCL																SMAD4			MFAP4
SLC39A13	PAH	TEX51	P2RX7	COL11A1	CLN6	BUB1B		PER2	FAR1																SMARCA4			MFHAS1
SLC39A4	PANK2	TGM4	P2RY6	COL11A2	CLN8	BVES		PER3	FARS2																SMARCB1			MFN2
SLC45A2	PAPSS2	THEG	PABPC1	COL12A1	CLP1	C10orf105		PHF11	FASTKD2																SMARCE1			MFSD10
SLC4A1	PCDH15	TIAM2	PABPC3	COL1A1	CLPB	C10orf143		PIK3CA	FAT4																SMC3			MIB2
SLC6A17	PCNT	TIGD6	PACRGL	COL1A2	CLPP	C11orf65		PIK3CD	FBP1																SMG6			MIEF2
SLC7A14	PCYT1A	TLE4	PANO1	COL27A1	CLRN1	C12orf40		PIK3R2	FBXL4																SMN1			MIIP
SLC7A7	PDE4D	TM7SF3	PAQR4	COL2A1	CNBP	C12orf57		PIKFYVE	FBXO31																SMN2			MKKS
SLC7A9	PDE6C	TMC3	PCBP3	COL3A1	CNGA3	C12orf60		PITPNM3	FBXO7																SMO			MKRN3
SMAD3	PDE6G	TMEM191B	PDE4DIP	COL4A1	CNGB1	C12orf65		PITX1	FCGR3A																SNX13			MLIP
SMC3	PDE8B	TMEM218	PDE9A	COL4A3BP	CNGB3	C15orf41		PITX2	FCN3																SOD2			MLXIPL
SMN1	PDGFB	TMEM232	PDXDC1	COL4A5	CNNM2	C15orf65		PITX3	FECH																SOS1			MMEL1
SMOC2	PDHA1	TMEM25	PDZRN3	COL4A6	CNNM4	C16orf45		PKD1	FERMT1																SOX10			MMP23B
SMPX	PDK3	TMEM80	PEX11G	COL5A1	CNTN1	C16orf52		PKD2	FERMT3																SOX11			MOB2
SNAI2	PDP1	TMPRSS4	PHF19	COL5A2	CNTN2	C16orf58		PKP2	FEZF1																SOX17			MOB4
SNCA	PDYN	TMX3	PHLDA1	COL6A1	CNTNAP1	C16orf90		PLA2G2A	FGB																SOX18			MORN1
SOD1	PEPD	TNK1	PI4KB	COLEC12	CNTNAP2	C17orf107		PLCG2	FGD4																SOX9			MPG
SPAST	PEX12	TP53I13	PIK3R4	COP1	COA5	C17orf97		PLIN1	FGF20																SPEG			MPI
SPEG	PEX7	TPPP2	PITRM1	COPA	COA6	C18orf54		PLN	FGF3																SPI1			MPP4
SPG21	PGAM2	TPSD1	PKM	COPB1	COASY	C19orf12		PMVK	FGF5																SPINT2			MPRIP
SPINK5	PGAP3	TRIL	PKP4	COPB2	COCH	C1GALT1C1		PNKD	FGG																SPRTN			MRFAP1
SPTAN1	PHF6	TRIM17	PLA2G2D	COPG1	COG1	C1orf100		POFUT1	FIG4																SPTAN1			MRFAP1L1
SPTLC1	PHKB	TRIM38	PLAT	COPS2	COG4	C1orf105		POGLUT1	FKBP10																SPTLC1			MRM1
SRD5A2	PHOX2B	TRIM40	PLCXD2	COPS3	COG6	C1QA		POGZ	FKBP14																SPTLC2			MRPL20
SRP72	PI4KA	TRIM48	PLEKHB1	COPS4	COL10A1	C1QB		POLG2	FKRP																SRD5A3			MRPL23
STAMBP	PIGM	TSPAN10	PLEKHH1	COPS5	COL11A1	C1QBP		POLR1A	FKTN																SSBP3			MRPL28
STAR	PIGV	TSPO2	PLET1	COPS7A	COL11A2	C1QC		POLR1D	FLAD1																STAG1			MRPL36
STIL	PIGW	TTC22	PLIN4	CORO1A	COL13A1	C1QTNF5		POU4F3	FLVCR1																STAT3			MRPL40
STS	PIK3R5	TTC24	PODXL	CORO1C	COL17A1	C1QTNF9		POU6F2	FLVCR2																STIL			MSANTD1
SUCLG1	PIKFYVE	TTLL3	POLN	CPE	COL18A1	C1QTNF9B		PPM1D	FMN2																STIM1			MSLN
SUFU	PINK1	TTLL6	POLQ	CPEB1	COL1A1	C1R		PPOX	FMO3																STK11			MSRA
SYNE1	PIP5K1C	TTYH2	POM121	CPEB2	COL1A2	C1S		PPP1R3A	FOLR1																SUCLA2			MSRB3
SYNJ1	PKP2	TXNRD3NB	POM121L12	CPEB3	COL25A1	C2		PPP2R1A	FOXI1																SUFU			MSX1
TACO1	PLA2G7	TYW1B	POP4	CPEB4	COL27A1	C21orf2		PPP2R2B	FOXN1																SURF1			MTHFR
TACR3	PLCB1	UBE2NL	PPFIA2	CPNE6	COL2A1	C21orf59		PPP2R5D	FOXO1																SYNJ1			MTMR9
TAF1	PLCE1	UBE2W	PPIAL4D	CPSF6	COL3A1	C2CD3		PRDM16	FRAS1																TAB2			MTOR
TAP1	PLEKHG5	UGT2A1	PPIC	CPSF7	COL4A2	C2CD6		PRDM6	FREM2																TAL1			MTRR
TBC1D24	PLG	UGT2B10	PPP2R3A	CPT1A	COL4A3	C2orf71		PRIMPOL	FRMD4A																TAPT1			MUC2
TBC1D7	PLIN1	ULBP3	PRAC2	CRAMP1	COL4A3BP	C2orf80		PRKAG2	FRRS1L																TARDBP			MUC5B
TBCE	PLK4	UMODL1	PRAMEF12	CREB1	COL4A4	C2orf88		PRKCG	FSHB																TBK1			MUC6
TBCK	PLN	UNC13A	PRAMEF2	CREB5	COL4A5	C3		PRKCSH	FTCD																TBX2			MUT
TBX6	PLOD3	UNC93A	PRAMEF25	CREBBP	COL4A6	C3orf70		PRKG1	FTO																TBX20			MXD3
TBXAS1	PMM2	UPK3A	PRAMEF4	CREBRF	COL5A1	C4A		PRLR	FUCA1																TBX3			MXD4
TCF7L1	PMPCA	UPP2	PRAMEF6	CRHBP	COL5A2	C4B		PROK2	FUT1																TBX4			MXRA8
TCIRG1	PMS2	USP17L10	PRDM7	CRIM1	COL6A1	C4orf36		PROKR2	FXN																TBX5			MYL5
TDP1	PMVK	USP29	PRH1	CRLF3	COL6A2	C4orf47		PRPF3	FYCO1																TBX6			MYO15A
TEK	PNKD	USP49	PRR23D2	CRMP1	COL6A3	C5		PRPF31	FZD6																TBXT			MYO19
TFRC	PNPLA6	VMO1	PRSS21	CRTC1	COL7A1	C5orf22		PRPF4	G6PC																TCF7L1			NADK
TGFB2	POC1B	VOPP1	PSD3	CRTC2	COL8A2	C5orf42		PRPF6	G6PC3																TCTN1			NARFL
TGIF1	POFUT1	VSIG10L	PSG4	CRTC3	COL9A1	C5orf47		PRPF8	GAA																TDGF1			NAT8L
TGM5	POGLUT1	VWA7	PSMB11	CRY2	COL9A2	C5orf51		PRRT2	GAD1																TEAD1			NBEAL1
THBD	POLD1	VWDE	PTGER3	CS	COL9A3	C6		PRSS2	GALC																TEK			NCBP2
THRA	POLG	WDR27	PTGES3	CSDE1	COLEC11	C7		PSEN1	GALE																TELO2			NCKAP5L
TMEM127	POLG2	WDR63	PTPMT1	CSE1L	COLQ	C7orf25		PSEN2	GALK1																TENM4			NDUFAF5
TMEM237	POLR1C	WISP1	PUSL1	CSF1	COMP	C8A		PSENEN	GALNS																TFAP2A			NDUFB3
TMPRSS6	POMC	WWTR1	PWWP2B	CSF1R	COPA	C8B		PSMD12	GALNT3																TFRC			NDUFS6
TNC	POMGNT1	XKR5	RAB41	CSK	COQ2	C8orf37		PSTPIP1	GALT																TGFBR1			NEIL1
TNF	POMGNT2	ZACN	RAD9B	CSMD3	COQ4	C8orf48		PTCH1	GAMT																TGFBR2			NEIL2
TNFAIP3	POMP	ZAN	RAET1E	CSNK1A1	COQ6	C9		PTCH2	GAN																TH			NELFA
TNFRSF11A	POU3F4	ZBED6CL	RAET1L	CSNK1D	COQ7	C9orf3		PTDSS1	GAS8																THAP1			NFATC2
TNNI3	POU4F3	ZFP82	RARRES1	CSNK1E	COQ8A	C9orf57		PTHLH	GATAD1																THBD			NHLRC4
TREM2	POU6F2	ZFP91	RASA4B	CSNK1G1	COQ8B	C9orf66		PTPN11	GATM																THOC1			NIF3L1
TRMU	PPP2R1A	ZFPM1	RASSF1	CSNK1G2	COQ9	C9orf72		PUF60	GBA2																THRA			NIPA1
TRPS1	PQBP1	ZIM3	RBKS	CSNK1G3	CORO1A	CA1		PURA	GBE1																TINF2			NIPA2
TSC2	PRDM8	ZNF100	RBMS3	CSNK2A1	COX10	CA12		RAB7A	GCDH																TMEM107			NKD2
TSEN2	PRKACG	ZNF101	RDH16	CSNK2A2	COX14	CA2		RAD21	GCLC																TMEM231			NLRP6
TSFM	PRKAG2	ZNF154	REC8	CSNK2B	COX15	CA4		RAD51	GCSH																TMEM70			NME4
TSPAN12	PRKCD	ZNF211	REV3L	CSRNP2	COX20	CA5A		RAD54L	GFM1																TNNT2			NMNAT1
TTC7A	PRKCG	ZNF283	REXO1	CSTF1	COX4I2	CA8		RAF1	GFPT1																TOR1A			NOC2L
TTLL10	PRPF3	ZNF286B	RFPL4AL1	CSTF3	COX6A1	CABIN1		RAI1	GGCX																TOR1AIP1			NOL9
TUB	PRPF6	ZNF3	RGL2	CTBP1	COX6B1	CABP2		RASA1	GHRHR																TP53			NOP14
TUBB2A	PRPH2	ZNF419	RGMB	CTCF	COX7B	CABP4		RAX2	GIF																TP63			NOP16
TUBB2B	PRRX1	ZNF429	RGPD3	CTDNEP1	COX8A	CACNA1A		RB1	GIPC3																TPM1			NOP58
TULP1	PRSS1	ZNF443	RGPD5	CTDP1	CP	CACNA1B		RBM20	GLB1																TRA2B			NPAP1
TWNK	PRSS12	ZNF474	RGS11	CTDSP1	CPA6	CACNA1C		RBPJ	GLDC																TRAF3IP1			NPHP4
TXN2	PSAP	ZNF480	RGS3	CTDSPL2	CPAMD8	CACNA1D		REEP1	GLDN																TRIO			NPPA
TXNL4A	PSMB8	ZNF484	RHBDD3	CTIF	CPN1	CACNA1E		RERE	GLE1																TRIP12			NPPB
UBQLN2	PSTPIP1	ZNF492	RHBG	CTNNA1	CPOX	CACNA1F		RET	GLIS3																TRPM7			NPRL3
UBR1	PTCH2	ZNF516	RHPN2	CTNNA2	CPT1A	CACNA1G		RHBDF2	GLRB																TSC1			NRROS
UMPS	PTDSS1	ZNF544	RIMBP3C	CTNNB1	CPT1C	CACNA1H		RIT1	GLRX5																TSC2			NSD2
UNC119	PTEN	ZNF568	RNF128	CTNND1	CPT2	CACNA1S		RNASEL	GLUL																TTBK2			NSUN2
UPF3B	PTH	ZNF598	RNF133	CTNND2	CRADD	CACNA2D2		RNF125	GLYCTK																TTN			NSUN5
UQCC3	PTPRC	ZNF599	RNF151	CTPS1	CRB1	CACNA2D4		RNF170	GM2A																TUBB2B			NT5M
UROC1	PTPRR	ZNF626	RNF152	CTR9	CRB2	CACNB2		RP1	GMPPA																TWIST1			NUDT17
VCAN	PUS1	ZNF720	RPE	CUL1	CRBN	CACNB4		RP1L1	GMPPB																TWNK			OCA2
VCP	PYCR1	ZNF727	RPP21	CUL2	CREB3L1	CACNG2		RP9	GNB3																TXN2			ODF3
VHL	PYGL	ZNF761	RPS6KC1	CUL3	CREBBP	CACUL1		RPL15	GNB5																TYR			OPN5
VPS37A	RAB23	ZNF77	RSPH10B	CUL4A	CRIPT	CAD		RPL21	GNMT																TYRP1			OR4F15
VPS45	RAB3GAP1	ZNF773	RTKN2	CUL4B	CRLF1	CADM2		RPL26	GNPAT																UBA5			OR4F16
WDR62	RAD51C	ZNF790	RTP2	CUL5	CRTAP	CALCR		RPS10	GNPTAB																UBIAD1			OR4F29
WISP3	RAF1	ZNF80	S100A13	CUL9	CRX	CALM1		RPS19	GNPTG																USP14			OR4F3
WNT5A	RARB	ZNF844	S1PR1	CUX1	CRYAA	CALM2		RPS23	GNRH1																USP8			OR4F4
XPA	RASGRP2	ZNF852	SAA2	CUX2	CRYAB	CALM3		RPS26	GNRHR																VANGL2			OR4F5
XYLT1	RAX2	ZNF860	SAMD1	CWC15	CRYBA1	CALN1		RPS28	GNS																VCAN			OR4F6
ZFPM2	RBM28	ZNF883	SASH1	CX3CL1	CRYBA2	CALR		RPS29	GORAB																VCL			ORC2
ZNF408	RD3	ZNF99	SATL1	CXorf56	CRYBB3	CALR3		RPSA	GOSR2																VEGFA			OTOP1
ZNF687	REEP2	ZSCAN9	SCGB1A1	CXorf65	CRYGB	CAMK2A		RTN2	GP1BB																VEGFC			OTOR
ZSWIM6	RFX5	ZSWIM1	SCGN	CXXC1	CRYGC	CAMK2B		RUNX1	GP6																VHL			OTULIN
	RIPPLY2		SCIMP	CYBB	CRYGD	CAMKMT		RUNX2	GP9																VPS35			P2RX6
	RMND1		SCIN	CYC1	CRYGS	CAMTA1		RYR2	GPC6																VPS53			PAK5
	RNASEL		SDSL	CYFIP1	CRYM	CANT1		SALL1	GPD1																WDFY3			PANK4
	RNASET2		SELPLG	CYFIP2	CSF1R	CAPN1		SALL4	GPI																WDPCP			PAPD7
	RNF170		SERINC4	CYLD	CSF2RB	CAPN10		SAMD9L	GPIHBP1																WDR1			PAPOLG
	ROGDI		SERPINA12	CYP26B1	CSF3R	CAPN3		SAMHD1	GPR179																WDR19			PAQR8
	ROR2		SERPINA2	CYTH1	CSNK1D	CAPN5		SATB2	GPR68																WDR35			PARK7
	RP2		SERPINB1	DAAM1	CSPP1	CAPN9		SCN10A	GPR88																WNK1			PCGF3
	RPGR		SERPINB3	DAAM2	CSRP3	CARD11		SCN11A	GPSM2																WNT1			PCNA
	RPGRIP1L		SETSIP	DAB1	CST3	CARD14		SCN1A	GPT2																WNT3			PCSK2
	RPL15		SH3TC1	DAB2	CSTA	CARD16		SCN1B	GPX4																WT1			PCSK6
	RPL26		SHOX2	DAB2IP	CSTB	CARD17		SCN2A	GRHPR																XBP1			PCYT1A
	RPS19		SHROOM2	DACH1	CTC1	CARD18		SCN2B	GRID2																XIAP			PDCD6
	RPSA		SIGLEC16	DAG1	CTCF	CARD9		SCN3B	GRIK5																XRCC2			PDE6B
	RS1		SIRPA	DAGLA	CTDP1	CARMIL2		SCN4B	GRIP1																XRCC4			PDIA2
	RSPH1		SKA3	DAPK1	CTH	CARS2		SCN8A	GRK1																YAP1			PDLIM7
	RTEL1		SKP1	DAZAP1	CTNNA1	CARTPT		SDHAF2	GRM1																YME1L1			PDZK1
	RUNX1		SLAMF8	DAZL	CTNNA3	CASD1		SDHB	GRM6																YWHAE			PEMT
	SATB2		SLC17A4	DBF4	CTNNB1	CASK		SDHC	GRXCR1																YY1			PER3
	SBDS		SLC22A9	DBN1	CTNS	CASP1		SEC61A1	GRXCR2																ZEB1			PERM1
	SBF2		SLC25A2	DCAF10	CTPS1	CASP10		SEC63	GSC																ZEB2			PEX10
	SCN11A		SLC25A41	DCAF15	CTSA	CASP12		SEMA3A	GTF2E2																ZFAT			PEX11B
	SCN1B		SLC25A52	DCAF5	CTSC	CASP14		SEMA3E	GTPBP3																ZFHX3			PEX13
	SCN9A		SLC26A10	DCAF6	CTSD	CASP4		SEPT12	GUCY1A1																ZFP36L1			PEX14
	SCNN1G		SLC28A1	DCAF8	CTSF	CASP5		SEPT9	GUSB																ZFPM2			PEX16
	SCYL1		SLC2A4	DCC	CTSK	CASP8		SERPIND1	GYG1																ZIC2			PFDN4
	SDHAF2		SLC35E2	DCHS1	CUBN	CASQ1		SERPING1	GYS1																ZIC3			PFN3
	SDHD		SLC35G3	DCLK1	CUL3	CASQ2		SERPINI1	GYS2																ZNF148			PGAP1
	SERPINB7		SLC3A2	DCLK2	CUL4B	CASR		SETBP1	H6PD																ZNF335			PGD
	SERPIND1		SLC6A6	DCP1A	CUL7	CAST		SETD2	HACE1																			PGGHG
	SERPING1		SLFNL1	DCTN2	CWF19L1	CAT		SETD5	HADH																			PGK2
	SETD2		SMOX	DCTN4	CXCR4	CATSPER1		SF3B4	HADHA																			PGPEP1L
	SETD5		SMTN	DCUN1D1	CYB5A	CATSPER2		SFTPA2	HADHB																			PHF13
	SFTPA2		SMUG1	DCUN1D5	CYB5R3	CATSPERE		SFTPC	HARS2																			PHF21A
	SFTPB		SNAPC3	DDB1	CYBA	CAV1		SGCE	HAX1																			PHGDH
	SFTPC		SNX19	DDHD1	CYBB	CAV2		SH3BP2	HELLS																			PHRF1
	SGCA		SNX31	DDI2	CYC1	CAV3		SHH	HERC2																			PHTF2
	SGCB		SOSTDC1	DDN	CYCS	CAVIN1		SHOC2	HES7																			PI4KA
	SGCE		SPANXN2	DDR2	CYLD	CBARP		SIK1	HEXA																			PIAS3
	SGSH		SPANXN4	DDX1	CYP11B1	CBL		SIX1	HEXB																			PIDD1
	SHOX		SPATA21	DDX19A	CYP17A1	CBS		SIX3	HFM1																			PIGG
	SIPA1L3		SPATA31A3	DDX21	CYP19A1	CBX2		SKI	HGD																			PIGQ
	SIX3		SPATA33	DDX23	CYP1B1	CC2D1A		SLC17A3	HGF																			PIGW
	SLC10A2		SPINK2	DDX39B	CYP21A2	CC2D2A		SLC17A8	HGSNAT																			PIGX
	SLC12A1		SPSB2	DDX3X	CYP24A1	CCBE1		SLC17A9	HIBCH																			PIGZ
	SLC12A3		SPZ1	DDX4	CYP26B1	CCDC102B		SLC20A2	HIKESHI																			PIK3CD
	SLC12A5		SRARP	DDX42	CYP26C1	CCDC103		SLC26A8	HINT1																			PINX1
	SLC13A5		SRRD	DDX46	CYP27A1	CCDC114		SLC30A2	HK1																			PKHD1
	SLC16A1		SSTR1	DDX5	CYP27B1	CCDC115		SLC39A5	HLCS																			PKP3
	SLC20A2		ST6GAL2	DDX6	CYP2A6	CCDC12		SLC52A1	HMGCL																			PLA2G7
	SLC22A5		ST8SIA6	DEF6	CYP2C19	CCDC120		SLC6A1	HMX1																			PLCB1
	SLC25A46		STAP2	DENND1A	CYP2C9	CCDC138		SLC6A4	HOGA1																			PLCB4
	SLC26A8		STAU1	DENND2A	CYP2D6	CCDC140		SLC9A3R1	HOXB1																			PLCH2
	SLC2A1		STIMATE	DENND4B	CYP2R1	CCDC151		SLFN14	HOXC13																			PLCL1
	SLC34A2		STK19	DENND5A	CYP2U1	CCDC152		SLITRK1	HPCA																			PLD6
	SLC35C1		STK32C	DENND5B	CYP4F22	CCDC174		SMAD3	HPS1																			PLEKHG4B
	SLC35D1		STK33	DEPDC5	CYP4V2	CCDC179		SMAD4	HPS5																			PLEKHG5
	SLC39A5		STK38	DERL2	CYP7B1	CCDC22		SMAD6	HPS6																			PLEKHN1
	SLC46A1		STPG3	DESI2	D2HGDH	CCDC28B		SMAD9	HPSE2																			PLOD1
	SLC52A2		SUCLG2	DGCR8	DAG1	CCDC39		SMARCA2	HSD11B2																			PNPLA2
	SLC5A5		SULT1A2	DGKA	DARS	CCDC40		SMARCA4	HSD17B3																			PNPLA4
	SLC5A7		SUMF2	DGKD	DARS2	CCDC50		SMARCAD1	HSD17B4																			POLN
	SLC6A1		SVEP1	DGKZ	DBH	CCDC65		SMC3	HSD3B2																			POLR2L
	SLC6A5		SYTL5	DHCR24	DBT	CCDC68		SMO	HSD3B7																			POLR3C
	SLC6A8		TAS2R10	DHX15	DCAF17	CCDC78		SNAP25	HSPG2																			POLR3GL
	SLCO1B3		TAS2R20	DHX30	DCAF8	CCDC8		SNCA	HYAL1																			POLR3K
	SMARCAL1		TAS2R43	DHX36	DCC	CCDC88A		SNCB	HYDIN																			POM121
	SMOC1		TAS2R46	DHX37	DCDC2	CCDC88C		SNRNP200	HYLS1																			POM121C
	SNAP25		TAS2R7	DHX40	DCHS1	CCL11		SNRPE	IARS																			POMZP3
	SNRNP200		TAS2R8	DHX8	DCLRE1C	CCL2		SNTA1	IARS2																			POR
	SNRPB		TBC1D3F	DHX9	DCN	CCL5		SON	IBA57																			PPCDC
	SNRPE		TBC1D5	DIAPH2	DCPS	CCM2		SORL1	ICK																			PPIL3
	SOBP		TBL2	DICER1	DCTN1	CCND1		SORT1	ICOS																			PPP1R3B
	SOX10		TBR1	DIDO1	DDB2	CCND2		SOS1	IDUA																			PPP2R2C
	SOX18		TBRG4	DIP2B	DDC	CCNDBP1		SOS2	IER3IP1																			PRAMEF12
	SOX5		TCEA3	DIP2C	DDHD1	CCNG1		SOX10	IFNGR2																			PRDM11
	SPAG1		TCN1	DKC1	DDHD2	CCNH		SOX11	IFT122																			PRDM16
	SPART		TCP10	DLC1	DDOST	CCNO		SOX17	IFT140																			PRELID1
	SPATA7		TCP10L2	DLG1	DDR2	CCNQ		SOX2	IFT172																			PRKAG1
	SPG11		TCP11	DLG5	DDX11	CCNY		SOX5	IFT27																			PRKCZ
	SPRED1		TCP11X2	DLGAP1	DDX3X	CCPG1		SOX9	IFT43																			PROKR2
	SPRTN		TDG	DLGAP2	DDX58	CCR2		SPAST	IFT80																			PRPF40B
	SPRY4		TESPA1	DLGAP3	DDX59	CCR5		SPECC1L	IGF1																			PRPH
	SPTA1		TEX22	DLGAP4	DEAF1	CCT4		SPRED1	IGF2																			PRPSAP2
	SRC		TEX49	DLL1	DENND5A	CCT5		SPRY4	IGFBP7																			PRR35
	SRCAP		TGFBR3L	DLL4	DEPDC5	CCT7		SPTAN1	IGHMBP2																			PRR7
	ST14		THNSL2	DLST	DES	CD151		SPTB	IGLL1																			PRSS55
	STAC3		TIMM10B	DLX1	DGAT1	CD164		SPTLC1	IGSF3																			PSAPL1
	STAG3		TIMM23B	DMBX1	DGUOK	CD19		SPTLC2	IKBKB																			PSMD13
	STAT1		TLCD2	DMD	DHCR24	CD207		SQSTM1	IL10RA																			PTCHD4
	STAT2		TLE2	DMTF1	DHCR7	CD209		SRC	IL11RA																			PTDSS2
	STAT3		TLR10	DMTN	DHDDS	CD244		SRCAP	IL12B																			PTPN12
	STRA6		TM7SF2	DMXL1	DHFR	CD247		SRGAP1	IL12RB1																			PTPN9
	STX1B		TMED10	DMXL2	DHH	CD27		SRP72	IL17RA																			PUDP
	SUGCT		TMEM134	DNAJA2	DHODH	CD2AP		SSTR5	IL17RC																			PUS10
	SYT14		TMEM177	DNAJB11	DHTKD1	CD320		STAT3	IL21																			PUSL1
	TAB2		TMEM209	DNAJB14	DIABLO	CD36		STEAP3	IL36RN																			RAB11FIP3
	TALDO1		TMEM247	DNAJB6	DIAPH1	CD3D		STK11	IL7R																			RAB24
	TAP2		TMEM249	DNAJC11	DIAPH3	CD3E		STX16	ILDR1																			RAB40C
	TAT		TMEM254	DNAJC13	DICER1	CD3EAP		STX1B	IMPAD1																			RACGAP1
	TAZ		TMEM255B	DNAJC14	DIP2B	CD3G		STXBP1	INPP5K																			RANBP1
	TBK1		TMEM272	DNAJC2	DIS3L2	CD4		SYCP3	INPPL1																			RAPH1
	TBL1XR1		TMEM63C	DNAJC3	DKC1	CD40		SYNE2	INVS																			RASD1
	TBX1		TMEM82	DNAJC6	DLAT	CD40LG		SYNGAP1	IQCB1																			RASSF3
	TBX15		TMEM8B	DNAJC7	DLD	CD44		SYT2	IRF7																			RASSF7
	TBX3		TMPRSS11B	DNM1	DLL3	CD46		TAB2	IRX5																			RBP7
	TBX4		TMPRSS7	DNM2	DLL4	CD55		TARDBP	ISCA2																			RCAN2
	TBX5		TNFRSF10D	DNMT1	DLX3	CD59		TAS2R38	ISCU																			RCC1L
	TCAP		TPD52L3	DNMT3B	DLX4	CD79A		TBK1	ISG15																			RCN1
	TCF7L2		TPTE2	DOCK11	DLX5	CD79B		TBL1XR1	ISPD																			REG4
	TCTN1		TRAPPC2L	DOCK2	DMD	CD81		TBX1	ITCH																			REL
	TCTN3		TRIM16	DOCK3	DMGDH	CD82		TBX18	ITGA3																			RER1
	TDP2		TRIM22	DOCK4	DMP1	CD8A		TBX3	ITGA6																			RERE
	TEAD1		TRIM51	DOCK9	DMPK	CD8B		TBX4	ITGA7																			RFC2
	TECPR2		TRIM58	DOPEY1	DMXL2	CD96		TBX5	ITGA8																			RFTN2
	TECTA		TRIM61	DOT1L	DNA2	CDAN1		TCF12	ITGB2																			RGS11
	TENM3		TRIM64B	DPF1	DNAAF1	CDC14A		TCF7L1	ITGB6																			RGS12
	TENM4		TRMT10B	DPF2	DNAAF3	CDC14B		TCOF1	ITK																			RGS14
	TERT		TRMT2A	DPP10	DNAAF4	CDC16		TEAD1	ITPA																			RHAG
	TFAP2A		TRPT1	DPP6	DNAAF5	CDC42		TEK	ITPR2																			RHBDD2
	TFG		TRUB2	DPP8	DNAH1	CDC45		TENM4	IVD																			RHBDF1
	TG		TSPAN16	DPP9	DNAH11	CDC6		TFAP2A	IYD																			RHBDL1
	TGDS		TSPAN19	DPYSL2	DNAI1	CDC73		TFAP2B	JAGN1																			RHEBL1
	TGFB1		TSTD2	DPYSL3	DNAJB13	CDCA3		TGFB2	JAK3																			RHOT2
	TGM6		TTC23L	DPYSL5	DNAJB2	CDCA7		TGFB3	JAM3																			RIC8A
	TH		TTLL8	DRG1	DNAJB6	CDCA7L		TGFBI	KANK2																			RIMBP3
	THPO		TUBA3E	DROSHA	DNAJC12	CDH1		TGFBR1	KARS																			RND1
	TIA1		TUBGCP3	DSCAM	DNAJC13	CDH10		TGFBR2	KATNB1																			RNF112
	TJP2		TULP2	DSCAML1	DNAJC19	CDH15		TGIF1	KCNJ1																			RNF115
	TLL1		TULP3	DSG1	DNAJC3	CDH19		TGM6	KCNJ10																			RNF168
	TLR2		TXNDC8	DSP	DNAJC5	CDH23		THAP1	KCNV2																			RNF207
	TM4SF20		TYRO3	DST	DNAJC6	CDH6		THPO	KCTD7																			RNF212
	TMC8		UBQLNL	DTNA	DNAL1	CDH7		THRA	KERA																			RNF223
	TMEM138		UBR2	DTX3	DNAL4	CDH9		TIMP3	KHDC3L																			RNF4
	TMEM173		UBTFL1	DUSP6	DNASE1L3	CDHR1		TINF2	KHK																			RNF44
	TMEM67		UBXN11	DVL3	DNM1	CDK10		TLL1	KIAA0556																			RNH1
	TMEM70		UGT2B11	DYNC1H1	DNM1L	CDK13		TM4SF20	KIAA0586																			ROPN1L
	TMEM98		UGT2B7	DYNC1LI1	DNM2	CDK15		TMEM173	KIF14																			RP1L1
	TMIE		ULBP1	DYRK1A	DNMT1	CDK16		TMEM240	KIF1BP																			RPL22
	TMPRSS15		UNC79	DYRK1B	DNMT3A	CDK20		TMEM43	KIF1C																			RPLP2
	TNFRSF11B		UNKL	DYRK2	DNMT3B	CDK4		TMEM98	KIF7																			RPP25
	TNFRSF1A		UPK3B	E2F1	DOCK2	CDK5		TNC	KISS1																			RRBP1
	TNNI2		USP17L1	E2F2	DOCK6	CDK5RAP2		TNFAIP3	KIZ																			RSBN1L
	TNNI3K		USP17L15	E2F8	DOCK7	CDK6		TNNI2	KLC2																			RTL10
	TNNT1		USP17L3	EBF1	DOCK8	CDKAL1		TNNI3K	KLHL40																			RTN4R
	TOR1A		USP17L7	EBF2	DOK7	CDKL5		TNNT2	KLHL41																			S100P
	TP53		USP17L8	EBF3	DOLK	CDKN1B		TNNT3	KLK4																			SAMD11
	TPP1		USP20	ECE1	DPAGT1	CDKN1C		TNPO3	KLKB1																			SCAMP2
	TRAF3IP1		USP30	ECPAS	DPH1	CDKN2A		TOR1A	KNG1																			SCAMP5
	TRAF3IP2		USP40	EDA	DPM1	CDKN2B		TP63	KNL1																			SCARF2
	TRAIP		USP50	EDC4	DPM2	CDKN3		TPM1	KPTN																			SCGB1C1
	TRAPPC11		USP53	EDF1	DPP6	CDON		TPM2	KRT25																			SCNN1D
	TRAPPC2		USP6	EDNRA	DPY19L2	CDR2		TRPA1	KRT85																			SCT
	TRDN		UTS2B	EED	DPYD	CDRT1		TRPC3	KYNU																			SDF4
	TRIM2		VCX3B	EEF1A1	DPYS	CDRT15		TRPM4	L2HGDH																			SDHA
	TRIM32		VEPH1	EEF1A2	DRAM2	CDRT4		TRPS1	LAMA1																			SEL1L2
	TRIM37		VIT	EEF1G	DRC1	CDS1		TRPV3	LAMA2																			SELENOS
	TRIP11		VN1R1	EEF2	DRD4	CDSN		TRPV4	LAMA3																			SEMA5A
	TRMT10A		VPS36	EFEMP1	DSC2	CDT1		TSC1	LAMB1																			SEMA7A
	TRPA1		VWA5B1	EFHC2	DSC3	CEACAM16		TSC2	LAMC1																			SENP5
	TRPC3		WASHC1	EFNB2	DSE	CEBPA		TSHZ1	LAMC2																			SEPT5
	TRPM4		WBP2NL	EFTUD2	DSG1	CEBPE		TSHZ3	LAMC3																			SERPIND1
	TRPV3		WDR33	EGFR	DSG2	CEL		TSPAN12	LAMTOR2																			SF3B1
	TRPV4		WDR97	EGLN1	DSG4	CENPE		TTBK2	LARGE1																			SGO2
	TSC1		WFDC10B	EHBP1	DSP	CENPF		TTR	LARP7																			SH3BP2
	TSPYL1		YBEY	EHF	DSPP	CENPJ		TUBA1A	LARS																			SH3TC1
	TTBK2		YTHDC2	EHMT1	DST	CEP104		TUBA4A	LARS2																			SHMT1
	TTC21B		YTHDF3	EI24	DTNA	CEP120		TUBB1	LCAT																			SIGIRR
	TTC8		ZC2HC1C	EIF2B5	DTNBP1	CEP128		TUBB2A	LCK																			SIMC1
	TTI2		ZC3H12B	EIF2S1	DUOX2	CEP135		TUBB2B	LCT																			SIRT3
	TTR		ZC3H3	EIF2S3	DUOXA2	CEP152		TUBB3	LDHA																			SKI
	TUBB1		ZFYVE19	EIF3B	DUSP6	CEP164		TUBB4A	LDLRAP1																			SLBP
	TUBB3		ZKSCAN3	EIF3D	DVL1	CEP170		TUBB8	LEMD2																			SLC11A2
	TUBB4A		ZNF106	EIF3G	DVL3	CEP19		TUBG1	LEP																			SLC12A7
	TUBGCP4		ZNF107	EIF3L	DYM	CEP290		TWIST1	LFNG																			SLC25A1
	TYMP		ZNF138	EIF3M	DYNC1H1	CEP41		UBIAD1	LHB																			SLC25A22
	UBE2A		ZNF160	EIF4A1	DYNC2H1	CEP55		UFSP2	LHFPL5																			SLC25A27
	UBE2T		ZNF175	EIF4A2	DYRK1A	CEP57		UMOD	LHX3																			SLC25A33
	UBE3B		ZNF208	EIF4A3	DYRK1B	CEP63		UNC119	LIAS																			SLC26A1
	UBIAD1		ZNF226	EIF4B	DYSF	CEP78		UNC45B	LIFR																			SLC2A5
	UNG		ZNF233	EIF4E	EARS2	CEP83		UROD	LIM2																			SLC2A7
	UQCRB		ZNF28	EIF4E2	EBF3	CEP85L		VAMP1	LIMS2																			SLC2A9
	UQCRQ		ZNF302	EIF4ENIF1	EBP	CERKL		VANGL2	LINS1																			SLC34A1
	UROD		ZNF34	EIF4G1	ECEL1	CERS1		VAPB	LIPA																			SLC35C1
	USH1G		ZNF396	EIF4G3	ECHS1	CERS3		VCAN	LIPE																			SLC35E2
	USH2A		ZNF439	EIF4H	ECM1	CES1		VCP	LIPH																			SLC35E2B
	USP9X		ZNF442	EIF5	EDA	CETN1		VEGFC	LIPN																			SLC35G5
	VAPB		ZNF491	EIF6	EDAR	CETN3		VIM	LIPT1																			SLC45A1
	VARS2		ZNF525	ELAVL1	EDARADD	CETP		VKORC1	LMAN1																			SLC47A1
	VDR		ZNF527	ELAVL2	EDC3	CFAP43		VPS35	LMAN2L																			SLC47A2
	VEGFC		ZNF528	ELAVL4	EDN1	CFAP44		VSX1	LMBRD1																			SLC49A3
	VIPAS39		ZNF534	ELF2	EDN3	CFAP53		WAC	LMF1																			SLC5A10
	VLDLR		ZNF563	ELF3	EDNRA	CFB		WDR11	LMOD3																			SLC6A18
	VPS13B		ZNF567	ELL	EDNRB	CFC1		WNK4	LONP1																			SLC6A19
	VPS53		ZNF571	ELL2	EEF1A2	CFD		WNT4	LOXHD1																			SLC6A3
	WDPCP		ZNF594	ELMO1	EEF2	CFH		WNT5A	LPAR6																			SLC6A4
	WDR72		ZNF623	ELMSAN1	EFEMP1	CFHR1		WT1	LPIN1																			SLC7A4
	WDR73		ZNF667	ELOA	EFEMP2	CFHR3		XPR1	LPIN2																			SLC9A3
	WFS1		ZNF681	ELOVL5	EFNB1	CFHR5		YAP1	LRAT																			SLX4IP
	WHRN		ZNF705E	ELOVL6	EFTUD2	CFI		YARS	LRBA																			SMARCD1
	WNT10A		ZNF717	EMC4	EGLN1	CFL2		ZBTB18	LRIG2																			SMCO1
	WNT10B		ZNF718	EMC7	EGR2	CFP		ZBTB20	LRIT3																			SMCR8
	WNT4		ZNF721	EML1	EHHADH	CFTR		ZEB1	LRMDA																			SMIM1
	WRAP53		ZNF726	EMSY	EHMT1	CGRRF1		ZEB2	LRP2																			SNAP25
	XPNPEP3		ZNF729	EMX2	EIF2AK3	CHAMP1		ZFPM2	LRPAP1																			SNAP29
	XYLT2		ZNF749	ENAH	EIF2AK4	CHAT		ZFYVE27	LRPPRC																			SNCB
	YAP1		ZNF772	ENG	EIF2B1	CHCHD10		ZIC1	LRRC6																			SNRNP25
	YARS		ZNF780B	EP300	EIF2B2	CHCHD2		ZIC2	LRTOMT																			SNRPA1
	YARS2		ZNF787	EP400	EIF2B3	CHD1		ZMYND11	LSS																			SNRPB2
	ZAP70		ZNF813	EPAS1	EIF2B4	CHD1L		ZNF644	LTBP3																			SNUPN
	ZBTB24		ZNF83	EPB41L2	EIF2B5	CHD2		ZNF687	LTBP4																			SNURF
	ZC4H2		ZNF835	EPB41L4B	EIF4A3	CHD4		ZSWIM6	LYRM4																			SNX33
	ZFYVE26		ZNF878	EPC1	EIF4G1	CHD5			LYRM7																			SORCS2
	ZIC1		ZNF880	EPC2	ELAC2	CHD7			LYST																			SOX7
	ZIC3		ZNF93	EPHA4	ELANE	CHD8			LZTFL1																			SPAG17
	ZMYND11		ZRANB1	EPHA6	ELMO2	CHEK2			MAG																			SPATS2
	ZMYND15		ZSCAN12	EPHA7	ELMOD3	CHFR			MAK																			SPATS2L
	ZNF335		ZSCAN22	EPHB1	ELN	CHI3L1			MALT1																			SPDYE5
	ZNF423		ZSCAN31	EPHB2	ELOVL4	CHIC2			MAN1B1																			SPECC1
	ZNF644		ZSCAN5A	EPHB3	ELOVL5	CHIT1			MAN2B1																			SPON2
				EPHB4	ELP1	CHKB			MANBA																			SPPL2C
				EPS15L1	ELP4	CHL1			MAPKBP1																			SPSB1
				EPS8	EMC1	CHM			MARS2																			SPTLC3
				ERBB2	EMD	CHMP1A			MARVELD2																			SRD5A1
				ERBB4	EMG1	CHMP2B			MASP1																			SREBF1
				ERBIN	EMP2	CHMP3			MASP2																			SRM
				ERC2	ENAM	CHMP4B			MBOAT7																			SRRM3
				ERCC6L	ENG	CHN1			MC1R																			SSC4D
				ERG	ENO3	CHPT1			MC2R																			SSU72
				ERLIN1	ENPP1	CHRDL1			MCCC1																			STH
				ERN1	ENTPD1	CHRFAM7A			MCCC2																			STK17B
				ERP44	EOGT	CHRM3			MCEE																			STK32B
				ESCO1	EP300	CHRNA1			MCM4																			STRA6
				ESPL1	EPB41L1	CHRNA2			MCM6																			STRADB
				ESR1	EPCAM	CHRNA3			MCM8																			STUB1
				ESRP1	EPG5	CHRNA4			MCM9																			STX18
				ESRRG	EPHA2	CHRNA5			MCOLN1																			STX1A
				ETAA1	EPHX2	CHRNA7			MCPH1																			STYXL1
				ETF1	EPM2A	CHRNB1			MDH2																			SUMO1
				ETS2	EPOR	CHRNB2			MECR																			SYNM
				ETV1	EPS8	CHRND			MED17																			SYNRG
				ETV5	EPX	CHRNE			MED23																			SYT13
				ETV6	ERBB3	CHRNG			MED25																			SYT8
				EVI5L	ERBB4	CHST14			MEGF10																			TACC3
				EVL	ERCC1	CHST3			MEGF8																			TADA2A
				EWSR1	ERCC2	CHST6			MEOX1																			TADA2B
				EXOC3L2	ERCC3	CHST8			MERTK																			TALDO1
				EXOC5	ERCC4	CHSY1			MESP2																			TANGO2
				EXOC8	ERCC5	CHUK			METTL23																			TARDBP
				EXT1	ERCC6	CIB2			MFRP																			TARSL2
				EYA1	ERCC6L2	CIC			MFSD2A																			TAS1R1
				EYA3	ERCC8	CIDEC			MFSD8																			TAS1R3
				EZH2	ERLIN2	CIITA			MGAT2																			TAS2R1
				EZR	ERMARD	CILP			MGME1																			TASP1
				F2	ESCO2	CISD2			MGP																			TBC1D14
				F8	ESPN	CISH			MICU1																			TBC1D28
				F9	ESR1	CIT			MKKS																			TBC1D30
				FADS2	ESRRB	CITED2			MKS1																			TBL2
				FAF1	ETF1	CIZ1			MLC1																			TBX15
				FAF2	ETFA	CKAP2L			MLPH																			TCTEX1D2
				FAM120A	ETFB	CKMT1A			MLYCD																			TDRD6
				FAM120C	ETFDH	CKMT1B			MMAA																			TEKT3
				FAM126B	ETHE1	CLASP1			MMAB																			TERT
				FAM131B	ETV6	CLCF1			MMACHC																			TFAP2D
				FAM135B	EVC	CLCN1			MMADHC																			TFCP2
				FAM13B	EVC2	CLCN2			MMP1																			TFRC
				FAM160A2	EXOSC3	CLCN4			MMP2																			TH
				FAM160B1	EXOSC8	CLCN5			MMP21																			THAP3
				FAM168A	EXPH5	CLCN7			MMP25																			THAP7
				FAM169A	EXT1	CLCNKA			MMP9																			TINAG
				FAM171A1	EXT2	CLCNKB			MOCS1																			TM2D3
				FAM192A	EXTL3	CLDN1			MOCS2																			TM4SF19
				FAM193A	EYA1	CLDN10			MOGS																			TMBIM4
				FAM193B	EYA4	CLDN14			MPC1																			TMBIM6
				FAM199X	EZH2	CLDN16			MPDU1																			TMED9
				FAM208A	F10	CLDN19			MPDZ																			TMEM120A
				FAM208B	F11	CLDN23			MPI																			TMEM128
				FAM214A	F12	CLDN3			MPLKIP																			TMEM129
				FAM49B	F13A1	CLDN4			MPP3																			TMEM14A
				FAM50A	F13B	CLEC7A			MPV17																			TMEM175
				FANCB	F2	CLIC2			MRAP																			TMEM191B
				FAR2	F5	CLIC5			MRE11																			TMEM201
				FARSB	F7	CLIC6			MRPL3																			TMEM237
				FASN	F8	CLIP3			MRPL44																			TMEM240
				FAT3	F9	CLMP			MRPS16																			TMEM270
				FAT4	FA2H	CLN3			MRPS22																			TMEM52
				FBL	FADD	CLN5			MS4A1																			TMEM60
				FBLN5	FAH	CLN6			MSMO1																			TMEM80
				FBN1	FAM111A	CLN8			MSRB3																			TMEM88B
				FBN2	FAM111B	CLNK			MTFMT																			TMEM8A
				FBRS	FAM126A	CLP1			MTMR2																			TMPRSS12
				FBXL16	FAM161A	CLPB			MTO1																			TMX4
				FBXL17	FAM20A	CLPP			MTPAP																			TNFRSF13B
				FBXL19	FAM20C	CLRN1			MTR																			TNFRSF14
				FBXL20	FAM83H	CLSTN2			MTRR																			TNFRSF18
				FBXL5	FAN1	CLUAP1			MTTP																			TNFRSF1B
				FBXO11	FANCA	CLUH			MUSK																			TNFRSF21
				FBXO21	FANCC	CLUL1			MUT																			TNFRSF25
				FBXO28	FANCD2	CLYBL			MUTYH																			TNFRSF4
				FBXO3	FANCE	CMC4			MYBPC1																			TNFRSF8
				FBXO30	FANCL	CNBP			MYO15A																			TNFRSF9
				FBXO31	FAR1	CNGA1			MYO18B																			TNIP2
				FBXO32	FARS2	CNGA3			MYO1E																			TNKS
				FBXO33	FAS	CNGB1			MYO3A																			TNNI2
				FBXO38	FASLG	CNGB3			MYO5A																			TNNT3
				FBXO41	FASTKD2	CNIH1			MYO5B																			TOLLIP
				FBXO42	FAT4	CNKSR2			NADK2																			TOM1L2
				FBXO5	FBLN1	CNNM2			NAGA																			TOP3A
				FBXW11	FBLN5	CNNM4			NAGS																			TP53I11
				FBXW2	FBN1	CNOT2			NANS																			TP73
				FBXW7	FBN2	CNPY1			NARS2																			TPPP
				FCF1	FBP1	CNTLN			NAT2																			TPRG1L
				FCGR1A	FBXL4	CNTN1			NAXE																			TRAK2
				FCHO1	FBXO31	CNTN2			NBAS																			TRAM2
				FCHO2	FBXO38	CNTNAP1			NBEAL2																			TRIM16L
				FCHSD2	FBXO7	CNTNAP2			NBN																			TRIM50
				FER	FCGR2A	COA3			NCF1																			TRIM73
				FERMT2	FCGR3A	COA5			NCF2																			TRIM74
				FEZF2	FCN3	COA6			NCF4																			TRIO
				FGD1	FECH	COA7			NDE1																			TRIP13
				FGD5	FERMT1	COASY			NDRG1																			TRMT2A
				FGD6	FERMT3	COCH			NDST1																			TRMT44
				FGF13	FEZF1	COG1			NDUFA10																			TRMT6
				FGF8	FGA	COG2			NDUFA12																			TROAP
				FGF9	FGB	COG4			NDUFA2																			TRPM5
				FGFR1	FGD1	COG5			NDUFA9																			TSHZ2
				FGFR2	FGD4	COG6			NDUFAF6																			TSPAN17
				FHL1	FGF10	COG7			NDUFS7																			TSPAN18
				FHOD3	FGF14	COG8			NDUFS8																			TSPAN32
				FKBP4	FGF16	COL10A1			NEB																			TSPAN4
				FKBP8	FGF17	COL11A1			NECAP1																			TSSC4
				FLCN	FGF20	COL11A2			NECTIN1																			TSSK2
				FLNA	FGF23	COL12A1			NECTIN4																			TTC23
				FLNC	FGF3	COL13A1			NEK1																			TTC34
				FLRT3	FGF5	COL17A1			NEK2																			TTLL10
				FLT1	FGF9	COL18A1			NEK8																			TUBA1A
				FLT3LG	FGFR1	COL19A1			NEU1																			TUBA1B
				FLT4	FGFR2	COL1A1			NEUROG3																			TUBA1C
				FMN2	FGFR3	COL1A2			NFU1																			TUBGCP5
				FMNL1	FGG	COL21A1			NGF																			TVP23B
				FMNL2	FH	COL25A1			NGLY1																			TVP23C
				FNBP1L	FHL1	COL27A1			NHLRC1																			TXNIP
				FNBP4	FIG4	COL2A1			NHP2																			TXNRD2
				FNDC3A	FKBP10	COL3A1			NIN																			TYW1B
				FNDC3B	FKBP14	COL4A1			NIPAL4																			TYW5
				FNIP1	FKRP	COL4A2			NKX3-2																			UBE2J2
				FNIP2	FKTN	COL4A3			NLRP7																			UBE2QL1
				FNTA	FLAD1	COL4A3BP			NME8																			UBE4B
				FOSL2	FLCN	COL4A4			NMNAT1																			UBIAD1
				FOXF1	FLNA	COL4A5			NNT																			UBL7
				FOXJ2	FLNB	COL4A6			NOP10																			UBXN7
				FOXJ3	FLNC	COL5A1			NPC1																			UFD1
				FOXK1	FLRT3	COL5A2			NPC2																			UIMC1
				FOXK2	FLT4	COL6A1			NPHP1																			ULK2
				FOXN1	FLVCR1	COL6A2			NPHP3																			ULK3
				FOXN3	FLVCR2	COL6A3			NPHP4																			UNC5A
				FOXO1	FMN2	COL7A1			NPHS1																			UPK3B
				FOXP1	FMO3	COL8A2			NPHS2																			USP17L5
				FOXP2	FMR1	COL9A1			NRXN1																			USP34
				FOXP3	FN1	COL9A2			NSUN2																			UTS2
				FRMD4A	FOLR1	COL9A3			NT5C2																			UVSSA
				FRMD5	FOXC1	COLEC10			NT5C3A																			VAMP3
				FRMD7	FOXC2	COLEC11			NT5E																			VCX
				FRMPD3	FOXE1	COLEC12			NTHL1																			VPS13D
				FRMPD4	FOXE3	COLQ			NUP107																			VPS37D
				FRS2	FOXF1	COMMD1			NUP155																			VWA1
				FRY	FOXI1	COMMD4			NUP205																			WARS2
				FRYL	FOXL2	COMP			NUP62																			WDR1
				FST	FOXN1	COMT			NUP93																			WDR12
				FSTL1	FOXO1	COPA			OAT																			WDR24
				FSTL4	FOXP1	COPB2			OBSL1																			WDR3
				FTH1	FOXP2	COQ2			OCA2																			WDR53
				FTSJ1	FOXRED1	COQ4			OCLN																			WDR90
				FUBP1	FRAS1	COQ6			ODAPH																			WFIKKN1
				FURIN	FREM1	COQ7			OPLAH																			WFS1
				FUS	FREM2	COQ8A			ORC1																			WIF1
				FUT7	FRMD4A	COQ8B			ORC4																			WNT1
				FUT8	FRRS1L	COQ9			ORC6																			WNT10B
				FXR1	FSHB	CORIN			OSTM1																			WRAP73
				FXR2	FSHR	CORO1A			OTOA																			XKR6
				FYN	FTCD	COX10			OTOF																			XPO1
				FZD4	FTH1	COX14			OTOG																			YWHAG
				FZR1	FTL	COX15			OTOGL																			ZBTB48
				G3BP1	FTO	COX20			P2RY12																			ZBTB49
				G3BP2	FUCA1	COX4I2			P3H1																			ZDHHC11
				G6PD	FUS	COX6A1			P3H2																			ZDHHC19
				GAB2	FUT1	COX6B1			PADI3																			ZDHHC8
				GAB3	FUZ	COX7A2L			PAH																			ZFP64
				GABBR1	FXN	COX7B			PAM16																			ZFYVE28
				GABBR2	FXYD2	COX8A			PANK2																			ZNF141
				GABPA	FYCO1	CP			PAPSS2																			ZNF217
				GABPB1	FZD2	CPA6			PARK7																			ZNF286B
				GABRA1	FZD4	CPAMD8			PAX1																			ZNF346
				GABRA2	FZD6	CPEB4			PAX7																			ZNF451
				GABRA4	G6PC	CPN1			PC																			ZNF518B
				GABRA5	G6PC3	CPNE1			PCBD1																			ZNF595
				GABRB1	G6PD	CPNE7			PCCA																			ZNF697
				GABRB2	GAA	CPOX			PCCB																			ZNF718
				GABRB3	GABRG2	CPQ			PCDH15																			ZNF721
				GABRD	GAD1	CPS1			PCLO																			ZNF732
				GABRG2	GAL	CPT1A			PCNA																			ZNF74
				GABRG3	GALC	CPT1C			PCNT																			ZNHIT3
				GAK	GALE	CPT2			PCYT1A																			ZP3
				GANAB	GALK1	CR1			PDE6C
				GAPVD1	GALNS	CR2			PDE6D
				GATA2	GALNT3	CRADD			PDE6G
				GATAD2A	GALT	CRB1			PDHX
				GATAD2B	GAMT	CRB2			PDP1
				GCH1	GAN	CRBN			PDSS1
				GCM1	GANAB	CREB1			PDSS2
				GCN1	GARS	CREB3L4			PEPD
				GCNA	GAS8	CREBBP			PET100
				GDA	GATA1	CRELD1			PEX1
				GDF11	GATA3	CREM			PEX10
				GDF5	GATA4	CRH			PEX12
				GDF6	GATA6	CRHR1			PEX13
				GDI1	GATAD1	CRIPT			PEX2
				GDI2	GATAD2B	CRK			PEX26
				GEMIN8	GATM	CRKL			PEX3
				GET4	GBA	CRLF1			PEX5
				GFPT1	GBA2	CRLF2			PEX6
				GGA1	GBE1	CRTAP			PEX7
				GGNBP2	GCDH	CRTC1			PFKM
				GGT7	GCGR	CRTC2			PGAM2
				GID4	GCH1	CRX			PGAP1
				GID8	GCK	CRYAA			PGAP2
				GIGYF1	GCLC	CRYAB			PGAP3
				GIGYF2	GCM2	CRYBA1			PGM1
				GIT1	GCNT2	CRYBA2			PGM3
				GIT2	GCSH	CRYBA4			PHC1
				GJD3	GDAP1	CRYBB1			PHGDH
				GK	GDF1	CRYBB2			PHKB
				GLA	GDF2	CRYBB3			PHKG2
				GLG1	GDF3	CRYGA			PHOX2A
				GLI2	GDF5	CRYGB			PHYH
				GLI3	GDF6	CRYGC			PI4KA
				GLIS2	GDNF	CRYGD			PIGG
				GLRA2	GFAP	CRYGS			PIGL
				GLS	GFI1	CRYL1			PIGM
				GLUL	GFI1B	CRYM			PIGN
				GLYR1	GFM1	CRYZL1			PIGO
				GMDS	GFPT1	CSF1R			PIGV
				GMEB1	GGCX	CSF2RA			PIGW
				GMEB2	GH1	CSF2RB			PIGY
				GMPS	GHR	CSF3R			PIK3R5
				GNA11	GHRHR	CSMD1			PINK1
				GNA12	GHRL	CSNK1D			PIP5K1C
				GNAI1	GHSR	CSNK2A1			PJVK
				GNAL	GIF	CSNK2B			PKD1L1
				GNAO1	GIPC3	CSPG4			PKHD1
				GNAQ	GJA1	CSPP1			PLA2G5
				GNAS	GJA3	CSRNP3			PLA2G6
				GNB1	GJA5	CSRP3			PLCB1
				GNB2	GJA8	CST3			PLCE1
				GNL1	GJB1	CSTA			PLEKHG2
				GNL3L	GJB2	CSTB			PLEKHG5
				GOLGA2	GJB3	CTBP1			PLEKHM1
				GOLGA3	GJB4	CTC1			PLG
				GOLGA8M	GJB6	CTCF			PLK4
				GON4L	GJC2	CTDP1			PLOD1
				GPATCH8	GK	CTH			PLOD2
				GPBP1	GLB1	CTHRC1			PLOD3
				GPC3	GLDC	CTLA4			PLPBP
				GPC4	GLDN	CTNNA1			PMM2
				GPHN	GLE1	CTNNA3			PMPCA
				GPKOW	GLI2	CTNNB1			PMS2
				GPM6A	GLI3	CTNND1			PNKP
				GPS1	GLIS3	CTNS			PNP
				GRAMD1B	GLMN	CTPS1			PNPLA1
				GRAMD4	GLRA1	CTRC			PNPLA2
				GRASP	GLRB	CTSA			PNPLA6
				GRHL1	GLRX5	CTSC			PNPLA8
				GRHL2	GLUD1	CTSD			PNPO
				GRHL3	GLUL	CTSF			PNPT1
				GRIA1	GLYCTK	CTSK			POC1A
				GRIA2	GM2A	CUBN			POC1B
				GRIA3	GMNN	CUL2			POLH
				GRIA4	GMPPA	CUL3			POLR1C
				GRID1	GMPPB	CUL4B			POLR3A
				GRID2	GNA11	CUL5			POLR3B
				GRIK3	GNAI2	CUL7			POMGNT1
				GRIK5	GNAI3	CWC27			POMGNT2
				GRIN1	GNAL	CWF19L1			POMK
				GRIN2A	GNAO1	CX3CR1			POMP
				GRIN2B	GNAS	CXCL12			POMT1
				GRIN2D	GNAT1	CXCR1			POMT2
				GRIP1	GNB1	CXCR4			POR
				GRIPAP1	GNB3	CXorf40A			PPA2
				GRK2	GNB4	CXorf40B			PPIB
				GRK5	GNB5	CXorf56			PPP1R15B
				GRM1	GNE	CYB5A			PPP2R1B
				GRM2	GNMT	CYB5R3			PPT1
				GRM3	GNPAT	CYBA			PRDM12
				GRM4	GNPTAB	CYBB			PRDM5
				GRM5	GNPTG	CYC1			PRDM8
				GRM7	GNRH1	CYCS			PRF1
				GSK3A	GNRHR	CYFIP1			PRG4
				GSK3B	GNS	CYGB			PRICKLE1
				GSPT1	GORAB	CYLD			PRKACG
				GSPT2	GOSR2	CYP11A1			PRKCD
				GTF2A1	GP1BA	CYP11B1			PRKDC
				GTF2E1	GP1BB	CYP11B2			PRKN
				GTF2H1	GP6	CYP17A1			PRKRA
				GTF2I	GP9	CYP19A1			PROP1
				GTF2IRD1	GPC3	CYP1B1			PRSS12
				GTF3C1	GPC6	CYP21A2			PRSS56
				GTF3C2	GPD1	CYP24A1			PSAP
				GTPBP1	GPI	CYP26B1			PSAT1
				GTPBP4	GPIHBP1	CYP26C1			PSMB8
				GXYLT1	GPR179	CYP27A1			PSMC3IP
				H2AFY2	GPR68	CYP27B1			PSPH
				HACD2	GPR88	CYP2A6			PTF1A
				HAS2	GPSM2	CYP2B6			PTPN14
				HAUS7	GPT2	CYP2C19			PTPRF
				HBS1L	GPX4	CYP2C8			PTPRO
				HCCS	GRHL2	CYP2C9			PTPRR
				HCFC1	GRHL3	CYP2D6			PTRH2
				HCFC2	GRHPR	CYP2R1			PTS
				HCN1	GRIA3	CYP2U1			PUS1
				HDAC1	GRID2	CYP3A5			PXDN
				HDAC2	GRIK5	CYP4F22			PYCR1
				HDAC3	GRIN1	CYP4V2			PYCR2
				HDAC4	GRIN2A	CYP7B1			PYGL
				HDAC5	GRIN2B	CYSLTR1			PYGM
				HDAC6	GRIN2D	CYTH3			PYROXD1
				HDAC7	GRIP1	D2HGDH			QARS
				HDAC8	GRK1	DAAM1			QDPR
				HDAC9	GRM1	DAB1			RAB18
				HDLBP	GRM6	DACT1			RAB23
				HEATR1	GRN	DAG1			RAB27A
				HECTD1	GRXCR1	DAND5			RAB28
				HECTD2	GRXCR2	DAOA			RAB33B
				HECTD4	GSC	DARS			RAB3GAP1
				HECW1	GSDME	DARS2			RAB3GAP2
				HECW2	GSN	DAZL			RAD50
				HELLS	GTF2E2	DBH			RAG1
				HELZ	GTPBP3	DBT			RAG2
				HERC1	GUCA1A	DCAF17			RAPSN
				HERC2	GUCY1A1	DCAF8			RARS
				HERC4	GUCY2C	DCBLD1			RARS2
				HERPUD2	GUCY2D	DCC			RASGRP2
				HEXIM1	GUSB	DCDC1			RAX
				HEY1	GYG1	DCDC2			RBBP8
				HGF	GYS1	DCHS1			RBCK1
				HHIP	GYS2	DCHS2			RBM28
				HIC2	H6PD	DCLRE1C			RBM8A
				HIF1A	HACE1	DCN			RBP3
				HINFP	HADH	DCPS			RCBTB1
				HIP1	HADHA	DCTN1			RD3
				HIPK1	HADHB	DCX			RDH11
				HIPK2	HAL	DCXR			RDH12
				HIRA	HARS	DDB2			RDX
				HIVEP1	HARS2	DDC			RECQL4
				HIVEP2	HAVCR1	DDHD1			REEP6
				HMBOX1	HAX1	DDHD2			RETREG1
				HMBS	HBA1	DDOST			RFT1
				HMG20A	HBA2	DDR2			RFX5
				HMGB2	HBB	DDX1			RFX6
				HMGCR	HBG1	DDX11			RFXANK
				HMGCS1	HBG2	DDX3X			RFXAP
				HNF1A	HCCS	DDX3Y			RIN2
				HNF1B	HCFC1	DDX41			RIPK4
				HNF4A	HCN1	DDX52			RIPOR2
				HNRNPA1	HCN4	DDX53			RIPPLY2
				HNRNPA2B1	HCRT	DDX58			RMND1
				HNRNPA3	HDAC6	DDX59			RNASEH1
				HNRNPAB	HDAC8	DEAF1			RNASEH2A
				HNRNPC	HELLS	DEGS1			RNASEH2B
				HNRNPD	HEPACAM	DEGS2			RNASEH2C
				HNRNPDL	HERC2	DENND4B			RNASET2
				HNRNPH1	HES7	DENND5A			RNF168
				HNRNPH3	HESX1	DEPDC4			RNF216
				HNRNPK	HEXA	DEPDC5			ROBO3
				HNRNPL	HEXB	DERA			ROGDI
				HNRNPM	HFE	DES			RORC
				HNRNPR	HFM1	DESI2			RPE65
				HNRNPU	HGD	DGAT1			RPGRIP1L
				HNRNPUL1	HGF	DGCR6			RPIA
				HNRNPUL2	HGSNAT	DGKE			RSPH1
				HOMER1	HIBCH	DGUOK			RSPH3
				HOOK3	HIKESHI	DHCR24			RSPH4A
				HOXA3	HINT1	DHCR7			RSPH9
				HOXC6	HIVEP2	DHDDS			RSPO4
				HP1BP3	HK1	DHFR			RSPRY1
				HPN	HLA-DQB1	DHH			RTN4IP1
				HPRT1	HLCS	DHODH			RTTN
				HS6ST1	HMBS	DHRSX			RUBCN
				HSF2	HMCN1	DHTKD1			RXYLT1
				HSP90AB1	HMGCL	DHX30			S1PR2
				HSP90B1	HMX1	DIABLO			SACS
				HSPA12A	HNF1A	DIAPH1			SAG
				HSPA14	HNF1B	DIAPH2			SALL2
				HSPA4	HNF4A	DIAPH3			SAMD9
				HSPA8	HNMT	DICER1			SAR1B
				HSPA9	HNRNPA1	DIP2B			SARDH
				HSPD1	HNRNPDL	DIP2C			SARS2
				HSPH1	HNRNPK	DIS3L2			SASS6
				HTATSF1	HOGA1	DISC1			SBDS
				HTR1A	HOMER2	DKC1			SBF1
				HUNK	HOXA11	DLAT			SBF2
				HUWE1	HOXA13	DLC1			SC5D
				HYOU1	HOXA2	DLD			SCARB2
				IBTK	HOXB1	DLGAP1			SCARF2
				ICE1	HOXC13	DLGAP2			SCO1
				ICMT	HOXD10	DLK1			SCYL1
				IDH3G	HOXD13	DLL3			SDCCAG8
				IDS	HPCA	DLL4			SDHAF1
				IFT46	HPD	DLX3			SEC23A
				IGBP1	HPGD	DLX4			SEC24D
				IGF2BP1	HPRT1	DLX5			SEPSECS
				IGF2BP2	HPS1	DLX6			SERAC1
				IGF2BP3	HPS5	DMD			SERPINB6
				IGF2R	HPS6	DMGDH			SERPINB7
				IGSF1	HPSE2	DMP1			SERPINB8
				IGSF3	HR	DMPK			SERPINF1
				IGSF9B	HRAS	DMRT1			SERPINF2
				IKBKB	HRG	DMRT2			SERPINH1
				IKZF1	HS6ST1	DMRT3			SFTPB
				IKZF2	HSD11B1	DMRTA1			SFXN4
				IKZF3	HSD11B2	DMXL2			SGCA
				IKZF4	HSD17B10	DNA2			SGCB
				IL10RA	HSD17B3	DNAAF1			SGCG
				IL13RA1	HSD17B4	DNAAF2			SGO1
				IL15	HSD3B2	DNAAF3			SGSH
				IL1B	HSD3B7	DNAAF4			SH3PXD2B
				IL1RAPL1	HSF4	DNAAF5			SI
				IL1RAPL2	HSPA9	DNAH1			SIGMAR1
				IL2RB	HSPB1	DNAH11			SIL1
				IL2RG	HSPB3	DNAH5			SIPA1L3
				IL6ST	HSPB8	DNAH7			SIX6
				ILF2	HSPD1	DNAH8			SKIV2L
				ILF3	HSPG2	DNAI1			SLC10A2
				ILKAP	HTR1A	DNAI2			SLC11A2
				INCENP	HTRA1	DNAJB13			SLC12A1
				INF2	HYAL1	DNAJB2			SLC12A3
				ING3	HYDIN	DNAJB6			SLC12A6
				INHBB	HYLS1	DNAJB7			SLC13A5
				INO80	IARS	DNAJC12			SLC17A5
				INO80B	IARS2	DNAJC13			SLC19A2
				INO80D	IBA57	DNAJC19			SLC19A3
				INPP4A	ICK	DNAJC21			SLC1A1
				INPP4B	ICOS	DNAJC24			SLC1A4
				INPP5A	IDS	DNAJC28			SLC22A12
				INTS10	IDUA	DNAJC3			SLC22A5
				INTS13	IER3IP1	DNAJC5			SLC24A1
				INTS2	IFIH1	DNAJC6			SLC24A4
				INTS3	IFITM5	DNAL1			SLC24A5
				INTS5	IFNG	DNAL4			SLC25A1
				INTS6	IFNGR1	DNASE1			SLC25A12
				INTS6L	IFNGR2	DNASE1L3			SLC25A13
				INTS8	IFT122	DNER			SLC25A15
				IP6K2	IFT140	DNM1			SLC25A19
				IPO11	IFT172	DNM1L			SLC25A20
				IPO13	IFT27	DNM2			SLC25A22
				IPO5	IFT43	DNMT1			SLC25A26
				IPO7	IFT80	DNMT3A			SLC25A32
				IPO8	IGBP1	DNMT3B			SLC25A38
				IPO9	IGF1	DOCK2			SLC25A46
				IPPK	IGF1R	DOCK3			SLC26A2
				IQGAP1	IGF2	DOCK6			SLC26A3
				IQSEC1	IGFBP7	DOCK7			SLC26A4
				IQSEC2	IGHMBP2	DOCK8			SLC26A5
				IQSEC3	IGLL1	DOCK9			SLC27A4
				IRAK1	IGSF1	DOK6			SLC29A3
				IREB2	IGSF3	DOK7			SLC2A10
				IRF2BP1	IHH	DOLK			SLC30A10
				IRF2BPL	IKBKB	DONSON			SLC34A2
				IRF4	IKBKG	DOPEY1			SLC34A3
				IRF6	IKZF1	DPAGT1			SLC35A1
				IRF8	IL10RA	DPCD			SLC35A3
				ISY1	IL11RA	DPH1			SLC35C1
				ITCH	IL12B	DPH7			SLC35D1
				ITFG1	IL12RB1	DPM1			SLC37A4
				ITGA5	IL17F	DPM2			SLC38A8
				ITGB1	IL17RA	DPM3			SLC39A13
				ITGB8	IL17RC	DPP6			SLC39A4
				ITPK1	IL17RD	DPT			SLC39A8
				ITPKB	IL1B	DPY19L2			SLC45A2
				ITPR1	IL1RAPL1	DPY30			SLC46A1
				ITSN1	IL1RN	DPYD			SLC4A11
				IVNS1ABP	IL21	DPYS			SLC4A4
				IWS1	IL21R	DRAM2			SLC52A2
				JADE1	IL2RG	DRC1			SLC52A3
				JADE2	IL36RN	DRD3			SLC5A1
				JADE3	IL6	DRD4			SLC5A5
				JAG1	IL7R	DRD5			SLC6A17
				JAG2	ILDR1	DROSHA			SLC6A3
				JAK1	IMPAD1	DSC1			SLC6A9
				JAK2	IMPDH1	DSC2			SLC7A14
				JAK3	IMPG1	DSC3			SLC7A7
				JAKMIP1	IMPG2	DSCR3			SLC9A1
				JAKMIP2	INF2	DSE			SLC9A3
				JARID2	INPP5K	DSG1			SLCO1B1
				JAZF1	INPPL1	DSG2			SLCO1B3
				JMJD1C	INS	DSG4			SLCO2A1
				JMY	INSL3	DSP			SLITRK6
				JPH3	INSR	DSPP			SLURP1
				JPH4	INVS	DST			SLX4
				KALRN	IQCB1	DSTYK			SMARCAL1
				KANK2	IQSEC2	DTNA			SMG9
				KANSL1	IRF6	DTNBP1			SMIM1
				KANSL3	IRF7	DUOX2			SMN1
				KAT2B	IRF8	DUOXA2			SMN2
				KAT6A	IRS2	DUPD1			SMOC1
				KAT6B	IRX5	DUSP22			SMOC2
				KAT7	ISCA2	DUSP6			SMPD1
				KAT8	ISCU	DVL1			SNAP29
				KATNAL1	ISG15	DVL3			SNIP1
				KBTBD2	ISPD	DYM			SNX10
				KBTBD6	ITCH	DYNAP			SNX14
				KCNA4	ITGA2B	DYNC1H1			SOBP
				KCNA6	ITGA3	DYNC2H1			SP7
				KCNB1	ITGA6	DYNC2LI1			SPAG1
				KCNB2	ITGA7	DYRK1A			SPARC
				KCND2	ITGA8	DYRK1B			SPART
				KCNH2	ITGB2	DYSF			SPATA16
				KCNH3	ITGB3	DYTN			SPATA5
				KCNH4	ITGB4	DZIP1L			SPATA7
				KCNH7	ITGB6	EARS2			SPEG
				KCNIP4	ITK	EBF3			SPG11
				KCNJ3	ITM2B	EBP			SPG21
				KCNMA1	ITPA	ECE1			SPINT2
				KCNN1	ITPR1	ECEL1			SPRTN
				KCNN2	ITPR2	ECHS1			SRD5A2
				KCNQ2	IVD	ECM1			SRD5A3
				KCNQ3	IYD	EDA			ST14
				KCNQ4	JAG1	EDAR			ST3GAL3
				KCNQ5	JAGN1	EDARADD			ST3GAL5
				KCTD1	JAK2	EDC3			STAC3
				KCTD16	JAK3	EDN1			STAG3
				KCTD3	JAM3	EDN3			STAMBP
				KDM1A	JPH1	EDNRA			STAR
				KDM2A	JPH2	EDNRB			STAT2
				KDM2B	JPH3	EED			STIL
				KDM3A	JUP	EEF1A2			STRA6
				KDM3B	KANK2	EEF2			STRC
				KDM4A	KANSL1	EEF2K			STT3A
				KDM4B	KARS	EFCAB2			STT3B
				KDM5A	KAT6A	EFEMP1			STUB1
				KDM5C	KAT6B	EFEMP2			STX11
				KDM6A	KATNB1	EFHC1			STXBP2
				KDM6B	KBTBD13	EFHC2			SUCLA2
				KDM7A	KCNA1	EFNB1			SUCLG1
				KDR	KCNA2	EFNB2			SUGCT
				KHDC4	KCNA5	EFTUD2			SUMF1
				KHDRBS1	KCNB1	EGF			SUN5
				KHSRP	KCNC1	EGFR			SUOX
				KIAA0232	KCNC3	EGLN1			SURF1
				KIAA1468	KCND3	EGR2			SYCE1
				KIAA1549	KCNE1	EHBP1			SYNE4
				KIF11	KCNE2	EHHADH			SYNJ1
				KIF13A	KCNH1	EHMT1			SYT14
				KIF1A	KCNJ1	EIF1AX			SZT2
				KIF1B	KCNJ10	EIF2AK1			TAC3
				KIF21B	KCNJ11	EIF2AK3			TACO1
				KIF23	KCNJ13	EIF2AK4			TACR3
				KIF26B	KCNJ2	EIF2B1			TACSTD2
				KIF2A	KCNJ5	EIF2B2			TAF13
				KIF3A	KCNJ6	EIF2B3			TAF2
				KIF3C	KCNK3	EIF2B4			TAF4B
				KIF4A	KCNMA1	EIF2B5			TALDO1
				KIF5A	KCNMB1	EIF2S3			TANGO2
				KIF5C	KCNN4	EIF3C			TAP1
				KIRREL1	KCNQ1	EIF3H			TAP2
				KIRREL3	KCNQ2	EIF4A3			TAPBP
				KIT	KCNQ3	EIF4E			TAPT1
				KLC2	KCNQ4	EIF4E3			TARS2
				KLF12	KCNT1	EIF4G1			TAT
				KLF4	KCNV2	ELAC2			TBC1D20
				KLF6	KCTD1	ELANE			TBC1D7
				KLF7	KCTD17	ELMO2			TBCD
				KLHDC10	KCTD7	ELMOD1			TBCE
				KLHDC3	KDM1A	ELMOD3			TBCK
				KLHL10	KDM5C	ELN			TBX15
				KLHL15	KDM6A	ELOVL4			TBX19
				KLHL18	KERA	ELOVL5			TCHH
				KLHL2	KHDC3L	ELP1			TCIRG1
				KLHL3	KHK	ELP2			TCN2
				KLHL36	KIAA0556	ELP4			TCTN1
				KLHL9	KIAA0586	EMC1			TCTN2
				KMT2A	KIF11	EMD			TCTN3
				KMT2B	KIF14	EMG1			TDP1
				KMT2C	KIF1A	EMILIN2			TDP2
				KMT2D	KIF1BP	EML1			TECPR2
				KMT2E	KIF1C	EML4			TECR
				KMT5A	KIF21A	EMP2			TELO2
				KMT5B	KIF22	EMX1			TENM3
				KPNA1	KIF2A	EMX2			TF
				KPNA4	KIF4A	EN2			TFRC
				KPNA6	KIF5A	ENAM			TGDS
				KPNB1	KIF5C	ENG			TGM1
				KRT1	KIF7	ENKUR			TGM3
				KRT31	KIRREL3	ENO3			TGM5
				KRT6A	KISS1	ENOSF1			TH
				KSR2	KISS1R	ENPP1			THOC6
				L1CAM	KIT	ENTPD1			TJP2
				L3MBTL3	KITLG	ENTPD5			TK2
				LAMA5	KIZ	EOGT			TKT
				LAMC1	KLC2	EP300			TLE6
				LAMP1	KLF1	EPAS1			TMC6
				LAMP2	KLHL10	EPB41			TMC8
				LARGE1	KLHL24	EPB41L1			TMCO1
				LARP1	KLHL3	EPB42			TMEM126A
				LARP4	KLHL40	EPC2			TMEM126B
				LARP4B	KLHL41	EPCAM			TMEM138
				LATS1	KLHL7	EPG5			TMEM165
				LBR	KLK4	EPHA2			TMEM199
				LCK	KLKB1	EPHA4			TMEM216
				LCOR	KMT2A	EPHA7			TMEM231
				LCORL	KMT2B	EPHB2			TMEM237
				LCP1	KMT2D	EPHX1			TMEM38B
				LCP2	KNG1	EPHX2			TMEM67
				LDB2	KNL1	EPM2A			TMEM70
				LEF1	KPTN	EPM2AIP1			TMIE
				LEMD3	KRAS	EPO			TMPRSS15
				LENG8	KRIT1	EPOR			TMPRSS3
				LEO1	KRT1	EPS8			TMPRSS6
				LEPR	KRT10	EPS8L2			TMTC3
				LGALS9C	KRT12	EPX			TNFRSF10B
				LGI1	KRT13	ERAL1			TNFRSF11B
				LGR4	KRT14	ERAP1			TNFRSF13C
				LHX2	KRT16	ERBB2			TNFRSF4
				LHX6	KRT17	ERBB3			TNFSF11
				LHX9	KRT2	ERBB4			TNNT1
				LIMCH1	KRT25	ERCC1			TOE1
				LIMK1	KRT3	ERCC2			TPI1
				LIN54	KRT4	ERCC3			TPK1
				LIN9	KRT5	ERCC4			TPMT
				LINGO1	KRT6A	ERCC5			TPO
				LLGL1	KRT6C	ERCC6			TPP1
				LMNA	KRT71	ERCC6L2			TPRN
				LMNB1	KRT74	ERCC8			TRAF3IP1
				LMNB2	KRT81	ERG			TRAF3IP2
				LMTK2	KRT83	ERI1			TRAIP
				LMX1A	KRT85	ERICH1			TRAPPC11
				LNPEP	KRT86	ERICH2			TRAPPC9
				LONP1	KRT9	ERLIN1			TRDN
				LONRF1	KYNU	ERLIN2			TREM2
				LOX	L1CAM	ERMAP			TRIM2
				LPCAT3	L2HGDH	ERMARD			TRIM32
				LPCAT4	LAMA1	ESCO2			TRIM37
				LPGAT1	LAMA2	ESPN			TRIOBP
				LRCH1	LAMA3	ESR1			TRIP11
				LRCH2	LAMA4	ESRRB			TRIP4
				LRFN4	LAMB1	ESRRG			TRMT10A
				LRP1	LAMB3	ESYT2			TRMT10C
				LRP12	LAMC1	ETF1			TRMT5
				LRP1B	LAMC2	ETFA			TRMU
				LRP2	LAMC3	ETFB			TRNT1
				LRP5	LAMP2	ETFDH			TRPM1
				LRP6	LAMTOR2	ETHE1			TRPM6
				LRP8	LARGE1	ETNK1			TSEN15
				LRRC25	LARP7	ETS2			TSEN2
				LRRC37B	LARS	ETV6			TSEN54
				LRRC41	LARS2	EVC			TSFM
				LRRC4C	LBR	EVC2			TSHB
				LRRC7	LCAT	EVX2			TSPEAR
				LRRC8A	LCK	EWSR1			TSPYL1
				LRRTM1	LCT	EXOC2			TTC19
				LRRTM2	LDB3	EXOSC2			TTC21B
				LSAMP	LDHA	EXOSC3			TTC37
				LSM1	LDLR	EXOSC8			TTC7A
				LSM12	LDLRAP1	EXPH5			TTC8
				LSM14B	LEMD2	EXT1			TTI2
				LTBP3	LEMD3	EXT2			TTLL10
				LTBP4	LEP	EXTL3			TTPA
				LUC7L3	LFNG	EYA1			TUB
				LYN	LGI1	EYA4			TUBA8
				LYPLA2	LHB	EYS			TUBGCP4
				LYST	LHCGR	EZH2			TUBGCP6
				MACF1	LHFPL5	F10			TULP1
				MACO1	LHX3	F11			TUSC3
				MAGED1	LHX4	F12			TXN2
				MAGED2	LIAS	F13A1			TXNL4A
				MAGEL2	LIFR	F13B			TYK2
				MAGI1	LIM2	F2			TYMP
				MAK16	LIMS2	F5			TYROBP
				MALT1	LINS1	F7			TYRP1
				MAML1	LIPA	F8			UBA5
				MAML2	LIPC	F8A1			UBE2T
				MAN1A2	LIPE	F9			UBE3B
				MAOA	LIPH	FA2H			UBR1
				MAOB	LIPN	FAAH			UMPS
				MAP1A	LIPT1	FAAP20			UNC80
				MAP1B	LITAF	FADD			UNG
				MAP2	LMAN1	FAH			UPB1
				MAP2K1	LMAN2L	FAM110C			UQCC2
				MAP2K4	LMBR1	FAM111A			UQCC3
				MAP2K6	LMBRD1	FAM111B			UQCRB
				MAP2K7	LMF1	FAM126A			UQCRC2
				MAP3K1	LMNA	FAM135A			UQCRQ
				MAP3K12	LMNB1	FAM136A			UROC1
				MAP3K13	LMNB2	FAM149A			UROS
				MAP3K2	LMOD3	FAM151A			USB1
				MAP3K3	LMX1B	FAM155A			USH1C
				MAP3K4	LONP1	FAM161A			USH1G
				MAP3K5	LOR	FAM167A			USH2A
				MAP3K7	LOXHD1	FAM172A			UVSSA
				MAP3K9	LPAR6	FAM174B			VAC14
				MAP4	LPIN1	FAM184A			VARS2
				MAP4K1	LPIN2	FAM189A1			VAX1
				MAP4K4	LPL	FAM204A			VIPAS39
				MAP4K5	LPP	FAM20A			VLDLR
				MAP7	LRAT	FAM20C			VPS11
				MAP7D1	LRBA	FAM210A			VPS13A
				MAPK1	LRIG2	FAM220A			VPS13B
				MAPK14	LRIT3	FAM237A			VPS13C
				MAPK8	LRMDA	FAM57A			VPS33B
				MAPK8IP1	LRP2	FAM69A			VPS37A
				MAPK8IP2	LRP4	FAM76A			VPS45
				MAPK8IP3	LRP5	FAM78A			VPS53
				MAPKAP1	LRP6	FAM81B			VRK1
				MAPKAPK2	LRPAP1	FAM83B			VWA3B
				MAPKBP1	LRPPRC	FAM83H			WASHC4
				MAPRE1	LRRC6	FAM84A			WDPCP
				MAPRE2	LRRC8A	FAM98B			WDR19
				MARCH6	LRRK2	FAN1			WDR34
				MARCH7	LRSAM1	FANCA			WDR35
				MARF1	LRTOMT	FANCB			WDR60
				MARK1	LSS	FANCC			WDR62
				MARK2	LTBP3	FANCD2			WDR72
				MARK4	LTBP4	FANCD2OS			WDR73
				MAST1	LYRM4	FANCE			WDR81
				MAST3	LYRM7	FANCF			WHRN
				MATR3	LYST	FANCG			WISP3
				MAU2	LYZ	FANCI			WNT3
				MAX	LZTFL1	FANCL			WNT7A
				MAZ	LZTS1	FANCM			WRAP53
				MBD1	MAB21L2	FAR1			WRN
				MBD2	MAF	FARS2			WWOX
				MBD3	MAFB	FAS			XDH
				MBD5	MAG	FASLG			XPA
				MBD6	MAGED2	FASTKD2			XPC
				MBNL1	MAGEL2	FAT2			XPNPEP3
				MBNL2	MAK	FAT4			XPO5
				MBTD1	MALT1	FBLN1			XRCC4
				MBTPS2	MAMLD1	FBLN5			XYLT1
				MCF2	MAN1B1	FBLN7			XYLT2
				MCL1	MAN2B1	FBN1			YARS2
				MCM2	MANBA	FBN2			YY1AP1
				MCM6	MAOA	FBP1			ZAP70
				MCMBP	MAP3K1	FBXL18			ZBTB16
				MCU	MAP3K7	FBXL3			ZBTB24
				MDGA1	MAPK8IP1	FBXL4			ZBTB42
				MDGA2	MAPKBP1	FBXO22			ZFP36L1
				MDH1	MAPRE2	FBXO25			ZFYVE26
				MDM2	MAPT	FBXO31			ZMPSTE24
				MDM4	MARS	FBXO36			ZMYND10
				MDN1	MARS2	FBXO38			ZMYND15
				MECOM	MARVELD2	FBXO4			ZNF141
				MED1	MASP1	FBXO7			ZNF335
				MED12	MASP2	FBXW4			ZNF469
				MED12L	MASTL	FCGR1A			ZNF513
				MED13	MAT1A	FCGR2A			ZP1
				MED13L	MATN3	FCGR2B
				MED14	MATR3	FCGR3A
				MED15	MBD5	FCGR3B
				MED26	MBL2	FCN3
				MEF2D	MBOAT7	FDFT1
				MEGF10	MBTPS2	FDPS
				MEGF8	MC1R	FDXR
				MEGF9	MC2R	FECH
				MEIOC	MC4R	FERD3L
				MEIS1	MCCC1	FERMT1
				MEIS2	MCCC2	FERMT3
				MEN1	MCEE	FEZF1
				MEPCE	MCM4	FFAR4
				MEST	MCM6	FGA
				MET	MCM7	FGB
				METAP2	MCM8	FGD1
				METTL16	MCM9	FGD4
				MEX3C	MCOLN1	FGF10
				MFAP1	MCPH1	FGF12
				MFAP3L	MDH2	FGF14
				MFN2	MECOM	FGF16
				MFSD14A	MECP2	FGF17
				MFSD2A	MECR	FGF20
				MGA	MED12	FGF23
				MGAT2	MED13L	FGF3
				MGAT5	MED17	FGF5
				MICAL3	MED23	FGF8
				MID2	MED25	FGF9
				MIER1	MEF2A	FGFR1
				MIER2	MEFV	FGFR2
				MIER3	MEGF10	FGFR3
				MINK1	MEGF8	FGFR4
				MITF	MEN1	FGG
				MKL2	MEOX1	FGR
				MKLN1	MERTK	FH
				MKRN1	MESP2	FHL1
				MLF2	MET	FIBP
				MLLT1	METTL23	FIG4
				MLLT10	MFAP5	FIGLA
				MLLT3	MFN2	FIGN
				MLLT6	MFRP	FKBP10
				MLXIP	MFSD2A	FKBP14
				MMP14	MFSD8	FKBP5
				MMP16	MGAT2	FKRP
				MNT	MGME1	FKTN
				MON2	MGP	FLAD1
				MORC2	MIB1	FLCN
				MORC3	MICU1	FLG
				MORC4	MID1	FLI1
				MOSPD2	MID2	FLNA
				MOV10	MINPP1	FLNB
				MPHOSPH8	MKKS	FLNC
				MPP1	MKRN3	FLRT3
				MPP3	MKS1	FLT3
				MPP6	MLC1	FLT4
				MPPED2	MLH1	FLVCR1
				MRC1	MLLT10	FLVCR2
				MRC2	MLPH	FMN2
				MRGBP	MLYCD	FMO3
				MSI1	MMAA	FMO5
				MSI2	MMAB	FMR1
				MSL1	MMACHC	FN1
				MSL3	MMADHC	FNDC11
				MSN	MMP1	FOLR1
				MTA1	MMP13	FOPNL
				MTA2	MMP19	FOXA1
				MTCH1	MMP2	FOXC1
				MTF1	MMP21	FOXC2
				MTF2	MMP25	FOXD3
				MTM1	MMP9	FOXE1
				MTMR1	MN1	FOXE3
				MTMR12	MNX1	FOXF1
				MTMR3	MOCS1	FOXF2
				MTMR4	MOCS2	FOXG1
				MTOR	MOG	FOXI1
				MTPAP	MOGS	FOXL2
				MTSS1	MORC2	FOXL2NB
				MUC5B	MPC1	FOXN1
				MYBL1	MPDU1	FOXO1
				MYBL2	MPDZ	FOXP1
				MYCBP2	MPI	FOXP2
				MYCN	MPL	FOXP3
				MYDGF	MPLKIP	FOXQ1
				MYEF2	MPO	FOXRED1
				MYH10	MPP3	FRAS1
				MYH11	MPV17	FREM1
				MYH14	MPZ	FREM2
				MYH9	MRAP	FRG1
				MYO16	MRE11	FRG2
				MYO18A	MRPL3	FRMD4A
				MYO5A	MRPL44	FRMD7
				MYO9A	MRPS16	FRMPD4
				MYO9B	MRPS22	FRRS1L
				MYOCD	MS4A1	FRZB
				MYRF	MSH2	FSCN2
				MYT1	MSH6	FSHB
				MYT1L	MSMO1	FSHR
				N4BP2L1	MSR1	FSIP1
				NAA15	MSRB3	FTCD
				NAA25	MSX1	FTH1
				NAA30	MSX2	FTL
				NAA35	MTAP	FTO
				NAA60	MTFMT	FTSJ1
				NAB2	MTHFR	FUCA1
				NABP2	MTM1	FUNDC2
				NACC1	MTMR14	FUS
				NADK2	MTMR2	FUT1
				NAF1	MTO1	FUT2
				NAMPT	MTPAP	FUT3
				NANOG	MTR	FUT6
				NAP1L1	MTRR	FUZ
				NAP1L4	MTTP	FXN
				NAPA	MUC1	FXYD2
				NAPB	MUC7	FYB1
				NAV1	MUSK	FYCO1
				NAV2	MUT	FZD4
				NAV3	MUTYH	FZD6
				NBEA	MVD	FZD8
				NCAM2	MVK	G6PC
				NCAPG2	MYBPC1	G6PC3
				NCBP1	MYBPC3	G6PD
				NCBP3	MYCN	GAA
				NCDN	MYF6	GABBR2
				NCF1	MYH11	GABRA1
				NCKAP1	MYH14	GABRA2
				NCKAP1L	MYH2	GABRA3
				NCL	MYH3	GABRB1
				NCOA1	MYH7	GABRB2
				NCOA2	MYH8	GABRB3
				NCOA3	MYH9	GABRD
				NCOA5	MYLK	GABRG2
				NCOA6	MYLK2	GAD1
				NCOA7	MYO15A	GAL
				NCOR1	MYO18B	GALC
				NCOR2	MYO1E	GALE
				NCS1	MYO3A	GALK1
				NCSTN	MYO5A	GALNS
				NDC1	MYO5B	GALNT12
				NDEL1	MYO6	GALNT17
				NDFIP1	MYO7A	GALNT3
				NDRG3	MYOC	GALT
				NDST1	MYOT	GAMT
				NDUFS2	MYOZ2	GAN
				NEDD4L	MYPN	GANAB
				NEGR1	MYT1L	GAREM2
				NELL2	NAA10	GARS
				NEMF	NACC1	GART
				NEO1	NADK2	GAS2
				NETO1	NAGA	GAS8
				NEURL4	NAGLU	GATA1
				NEXMIF	NAGS	GATA2
				NF1	NALCN	GATA3
				NF2	NANOS1	GATA4
				NFASC	NANS	GATA6
				NFAT5	NARS2	GATAD1
				NFATC1	NAT2	GATAD2B
				NFATC2	NAXE	GATM
				NFATC3	NBAS	GATS
				NFATC4	NBEAL2	GBA
				NFE2L1	NBN	GBA2
				NFIA	NCF1	GBE1
				NFIB	NCF2	GCDH
				NFIL3	NCF4	GCGR
				NFIX	NCSTN	GCH1
				NFKB1	NDE1	GCK
				NFKB2	NDP	GCKR
				NFKBIA	NDRG1	GCLC
				NFKBIZ	NDST1	GCLM
				NGEF	NDUFA1	GCM2
				NHS	NDUFA10	GCNT2
				NIPBL	NDUFA11	GCSH
				NIPSNAP1	NDUFA12	GDA
				NKAP	NDUFA2	GDAP1
				NKAPD1	NDUFA9	GDF1
				NKD1	NDUFAF1	GDF2
				NKRF	NDUFAF2	GDF3
				NKTR	NDUFAF3	GDF5
				NLGN2	NDUFAF4	GDF5OS
				NLGN4X	NDUFAF5	GDF6
				NLK	NDUFAF6	GDI1
				NMNAT2	NDUFB11	GDNF
				NMT1	NDUFB3	GEMIN4
				NNT	NDUFB9	GFAP
				NODAL	NDUFS1	GFER
				NOL4	NDUFS2	GFI1
				NOL4L	NDUFS3	GFI1B
				NOL6	NDUFS4	GFM1
				NONO	NDUFS6	GFM2
				NOP56	NDUFS7	GFPT1
				NOS1	NDUFS8	GFRAL
				NOTCH1	NDUFV1	GGACT
				NOTCH2	NDUFV2	GGCX
				NOVA1	NEB	GGT1
				NPAS1	NECAP1	GGT5
				NPAS2	NECTIN1	GH1
				NPAS3	NECTIN4	GHR
				NPEPPS	NEDD4L	GHRHR
				NPLOC4	NEFH	GHRL
				NPM1	NEFL	GHSR
				NPR2	NEK1	GIF
				NPTN	NEK2	GIGYF2
				NR1D1	NEK8	GIPC3
				NR2C1	NEU1	GJA1
				NR2C2	NEUROD1	GJA3
				NR2E1	NEUROG3	GJA5
				NR2F2	NEXMIF	GJA8
				NR3C2	NEXN	GJB1
				NR4A1	NF1	GJB2
				NR4A2	NF2	GJB3
				NR5A1	NFIX	GJB4
				NR5A2	NFKB1	GJB6
				NR6A1	NFKB2	GJC2
				NRAS	NFKBIA	GJD4
				NRBP1	NFU1	GK
				NRF1	NGF	GLA
				NRG1	NGLY1	GLB1
				NRG2	NHLRC1	GLB1L2
				NRIP1	NHP2	GLB1L3
				NRP1	NHS	GLCCI1
				NRXN1	NIN	GLDC
				NRXN2	NIPA1	GLDN
				NRXN3	NIPAL4	GLE1
				NSD1	NIPBL	GLI2
				NSD2	NKX2-1	GLI3
				NSD3	NKX2-5	GLIS2
				NSDHL	NKX3-2	GLIS3
				NSUN2	NLRC4	GLMN
				NTN4	NLRP1	GLOD4
				NTRK2	NLRP12	GLRA1
				NTRK3	NLRP3	GLRA4
				NUCKS1	NLRP7	GLRB
				NUDT21	NME1	GLRX3
				NUFIP2	NME8	GLRX5
				NUMA1	NMNAT1	GLUD1
				NUP153	NNT	GLUD2
				NUP155	NOBOX	GLUL
				NUP188	NODAL	GLYCTK
				NUP205	NOG	GM2A
				NUP214	NOL3	GMDS
				NUP54	NONO	GMEB2
				NUP85	NOP10	GMFB
				NUP98	NOP56	GMNN
				NXF1	NOTCH1	GMPPA
				NYAP1	NOTCH2	GMPPB
				NYAP2	NOTCH3	GNA11
				OCRL	NPC1	GNAI2
				ODC1	NPC2	GNAI3
				OFD1	NPHP1	GNAL
				OGDH	NPHP3	GNAO1
				OGT	NPHP4	GNAQ
				OLFM1	NPHS1	GNAS
				OLFM2	NPHS2	GNAT1
				ONECUT2	NPPA	GNAT2
				OPA1	NPR2	GNB1
				OPHN1	NR0B1	GNB3
				OPN1LW	NR0B2	GNB4
				OPN5	NR2E3	GNB5
				ORC2	NR2F1	GNE
				OSBP	NR2F2	GNMT
				OSBPL6	NR3C1	GNPAT
				OSBPL8	NR3C2	GNPDA1
				OSBPL9	NR5A1	GNPDA2
				OSGIN2	NRAS	GNPTAB
				OTC	NRL	GNPTG
				OTUB1	NRXN1	GNRH1
				OTUD4	NSD1	GNRHR
				OTUD5	NSD3	GNS
				OTUD7A	NSDHL	GOLGA3
				OTULIN	NSUN2	GOLGA6L1
				OXSR1	NT5C2	GOLGA8H
				P4HB	NT5C3A	GOLGA8N
				PA2G4	NT5E	GOLGA8O
				PABPC1	NTHL1	GOLPH3
				PABPC1L	NTRK1	GOPC
				PABPC4	NUBPL	GORAB
				PACS1	NUDT15	GORASP2
				PACS2	NUP107	GOSR2
				PACSIN1	NUP155	GOT1
				PAFAH1B1	NUP205	GP1BA
				PAFAH1B2	NUP62	GP1BB
				PAIP1	NUP93	GP6
				PAK2	NYX	GP9
				PAK3	OAT	GPAA1
				PAK5	OBSL1	GPATCH2
				PAN2	OCA2	GPC3
				PAN3	OCLN	GPC4
				PANK4	OCRL	GPC5
				PAPD5	ODAPH	GPC6
				PAPD7	ODC1	GPD1
				PAPOLA	OFD1	GPD1L
				PAPOLG	OPA1	GPD2
				PAPPA	OPA3	GPHN
				PARD3	OPHN1	GPI
				PARK7	OPLAH	GPIHBP1
				PARP6	OPN1LW	GPR101
				PATL1	OPN1MW	GPR143
				PATZ1	OPN1SW	GPR158
				PAX3	OR2J3	GPR179
				PAX5	ORAI1	GPR18
				PAX6	ORC1	GPR183
				PAX8	ORC4	GPR27
				PAXBP1	ORC6	GPR34
				PAXIP1	OSBPL2	GPR68
				PBRM1	OSMR	GPR82
				PBX1	OSTM1	GPR88
				PCBP2	OTC	GPR89B
				PCBP3	OTOA	GPSM2
				PCDH11X	OTOF	GPT2
				PCDH17	OTOG	GPX4
				PCDH19	OTOGL	GREB1L
				PCDH9	OTX2	GREM1
				PCF11	OVOL2	GREM2
				PCGF1	P2RX2	GRHL2
				PCGF3	P2RY12	GRHL3
				PCGF5	P3H1	GRHPR
				PCIF1	P3H2	GRIA3
				PCLO	P4HB	GRID2
				PCNA	PABPN1	GRIK5
				PCNX1	PACS1	GRIN1
				PCSK2	PADI3	GRIN2A
				PCYT1B	PAH	GRIN2B
				PDCD10	PAK3	GRIN2D
				PDE10A	PAM16	GRIP1
				PDE1B	PANK2	GRK1
				PDE2A	PAPSS2	GRM1
				PDE4A	PARK7	GRM6
				PDE4D	PARN	GRM8
				PDE7B	PAX1	GRN
				PDE8B	PAX2	GRXCR1
				PDGFB	PAX3	GRXCR2
				PDGFC	PAX6	GSC
				PDGFRA	PAX7	GSDME
				PDGFRB	PAX8	GSN
				PDHA1	PAX9	GSPT2
				PDIA3	PC	GTDC1
				PDLIM4	PCBD1	GTF2A1L
				PDLIM7	PCCA	GTF2E2
				PDPK1	PCCB	GTF2H5
				PDS5A	PCDH15	GTPBP3
				PDS5B	PCLO	GTPBP4
				PDXK	PCNA	GTPBP6
				PDZD2	PCNT	GUCA1A
				PDZD4	PCYT1A	GUCA1B
				PDZD8	PDE10A	GUCD1
				PDZRN3	PDE11A	GUCY1A1
				PELI1	PDE3A	GUCY2C
				PELI2	PDE4D	GUCY2D
				PELP1	PDE6B	GUF1
				PER2	PDE6C	GUSB
				PGD	PDE6D	GYG1
				PGK1	PDE6G	GYG2
				PGM5	PDE6H	GYPA
				PHACTR3	PDE8B	GYPB
				PHC1	PDGFB	GYPC
				PHC3	PDGFRB	GYS1
				PHEX	PDHA1	GYS2
				PHF1	PDHX	GZF1
				PHF12	PDK3	H2BFM
				PHF13	PDP1	H2BFWT
				PHF19	PDSS1	H6PD
				PHF2	PDSS2	HAAO
				PHF20	PDX1	HABP2
				PHF20L1	PDYN	HABP4
				PHF21A	PDZD7	HACE1
				PHF21B	PEPD	HADH
				PHF23	PER2	HADHA
				PHF3	PER3	HADHB
				PHF6	PET100	HAL
				PHF8	PEX1	HAMP
				PHIP	PEX10	HAO1
				PHKA2	PEX12	HARS
				PHLPP1	PEX13	HARS2
				PHRF1	PEX2	HAVCR1
				PI4K2A	PEX26	HAX1
				PI4KB	PEX3	HBA1
				PIAS1	PEX5	HBA2
				PIAS2	PEX6	HBB
				PIAS3	PEX7	HBD
				PIAS4	PFKM	HBG1
				PICALM	PGAM2	HBG2
				PIGA	PGAP1	HBM
				PIK3AP1	PGAP2	HBQ1
				PIK3C2B	PGAP3	HBZ
				PIK3CA	PGK1	HCCS
				PIK3CB	PGM1	HCFC1
				PIK3CD	PGM3	HCN1
				PIK3R1	PHC1	HCN4
				PIK3R2	PHEX	HCRT
				PIKFYVE	PHF11	HCRTR2
				PIM3	PHF6	HDAC4
				PIP4K2B	PHGDH	HDAC6
				PITPNA	PHKA1	HDAC8
				PITPNB	PHKA2	HDAC9
				PITPNC1	PHKB	HDC
				PITPNM2	PHKG2	HEATR4
				PITPNM3	PHOX2A	HECTD4
				PKD1	PHYH	HECW1
				PKD2	PI4KA	HECW2
				PKM	PIEZO1	HELLS
				PKN2	PIEZO2	HELZ2
				PKNOX1	PIGA	HEPACAM
				PKNOX2	PIGG	HERC1
				PLCB1	PIGL	HERC2
				PLCB3	PIGM	HES7
				PLCG2	PIGN	HESX1
				PLCL2	PIGO	HEXA
				PLEKHA5	PIGT	HEXB
				PLEKHA6	PIGV	HFE
				PLEKHO1	PIGW	HFE2
				PLK1	PIGY	HFM1
				PLK2	PIK3CA	HGD
				PLP1	PIK3CD	HGF
				PLPP3	PIK3R1	HGSNAT
				PLRG1	PIK3R2	HIBCH
				PLS3	PIK3R5	HIKESHI
				PLXNA1	PIKFYVE	HINT1
				PLXNA2	PINK1	HIST1H1E
				PLXNA3	PIP5K1C	HIST2H2BF
				PLXNA4	PITPNM3	HIVEP1
				PLXNB2	PITX1	HIVEP2
				PLXNC1	PITX2	HK1
				PLXND1	PITX3	HLA-A
				PML	PJVK	HLA-B
				PNISR	PKD1	HLA-C
				PNPT1	PKD1L1	HLA-DPB1
				PODXL2	PKD2	HLA-DQA1
				POFUT1	PKHD1	HLA-DQB1
				POGK	PKLR	HLA-DRB1
				POGZ	PKP2	HLCS
				POLA1	PLA2G2A	HMBS
				POLD3	PLA2G5	HMCN1
				POLR1A	PLA2G6	HMGA1
				POLR1B	PLCB1	HMGA2
				POLR2A	PLCB4	HMGB3
				POLR2B	PLCD1	HMGCL
				POLR2H	PLCE1	HMGCLL1
				PORCN	PLCG2	HMGCR
				POU2F1	PLEC	HMGCS2
				POU2F2	PLEKHG2	HMGN5
				POU6F1	PLEKHG5	HMMR
				PPARD	PLEKHM1	HMOX1
				PPARGC1A	PLG	HMSD
				PPARGC1B	PLIN1	HMX1
				PPAT	PLK4	HNF1A
				PPEF1	PLN	HNF1B
				PPFIA1	PLOD1	HNF4A
				PPFIA2	PLOD2	HNMT
				PPFIA3	PLOD3	HNRNPA1
				PPIE	PLP1	HNRNPA2B1
				PPIG	PLPBP	HNRNPC
				PPM1A	PLS3	HNRNPDL
				PPM1E	PMM2	HNRNPH2
				PPM1G	PMP22	HNRNPK
				PPME1	PMPCA	HNRNPU
				PPP1CA	PMS2	HOGA1
				PPP1CB	PMVK	HOMER2
				PPP1CC	PNKD	HOXA1
				PPP1R10	PNKP	HOXA11
				PPP1R12A	PNP	HOXA13
				PPP1R13B	PNPLA1	HOXA2
				PPP1R16B	PNPLA2	HOXB1
				PPP1R26	PNPLA6	HOXC13
				PPP1R8	PNPLA8	HOXD10
				PPP1R9B	PNPO	HOXD11
				PPP2CA	PNPT1	HOXD12
				PPP2R2A	POC1A	HOXD13
				PPP2R2B	POC1B	HOXD9
				PPP2R3A	POFUT1	HP
				PPP2R5B	POGLUT1	HPCA
				PPP2R5C	POGZ	HPD
				PPP2R5D	POLE	HPGD
				PPP2R5E	POLG	HPRT1
				PPP3CA	POLG2	HPS1
				PPP3CB	POLH	HPS3
				PPP4R1	POLR1A	HPS4
				PPP4R2	POLR1C	HPS5
				PPP4R3A	POLR1D	HPS6
				PPP5C	POLR3A	HPSE2
				PPP6C	POLR3B	HR
				PPP6R1	POMC	HRAS
				PPP6R3	POMGNT1	HRG
				PPRC1	POMGNT2	HS3ST3B1
				PRCC	POMK	HS6ST1
				PRDM1	POMP	HSBP1L1
				PRDM10	POMT1	HSCB
				PRDM11	POMT2	HSD11B1
				PRDM14	POR	HSD11B2
				PRDM16	PORCN	HSD17B10
				PRDM2	POU1F1	HSD17B3
				PREP	POU3F4	HSD17B4
				PREX1	POU4F3	HSD3B2
				PRICKLE1	POU6F2	HSD3B7
				PRICKLE2	PPA2	HSF4
				PRKACA	PPARG	HSFX1
				PRKAG2	PPARGC1B	HSFX2
				PRKAR1A	PPIB	HSFX3
				PRKAR2A	PPM1D	HSFX4
				PRKAR2B	PPOX	HSPA14
				PRKCA	PPP1R15B	HSPA9
				PRKCB	PPP1R3A	HSPB1
				PRKCD	PPP2R1A	HSPB3
				PRKCE	PPP2R1B	HSPB8
				PRKCG	PPP2R2B	HSPD1
				PRKCH	PPP2R5D	HSPG2
				PRKCQ	PPT1	HTR1A
				PRKD2	PQBP1	HTR2A
				PRKDC	PRDM12	HTR2C
				PRKG1	PRDM16	HTRA1
				PRLR	PRDM5	HTRA2
				PRMT1	PRDM6	HUNK
				PRMT5	PRDM8	HUS1B
				PRMT8	PRF1	HUWE1
				PROX1	PRG4	HYAL1
				PRPF19	PRICKLE1	HYDIN
				PRPF3	PRIMPOL	HYLS1
				PRPF31	PRKACG	IARS
				PRPF38A	PRKAG2	IARS2
				PRPF38B	PRKAR1A	IBA57
				PRPF39	PRKCD	ICAM1
				PRPF4	PRKCG	ICAM4
				PRPF40A	PRKCSH	ICK
				PRPF40B	PRKDC	ICOS
				PRPF4B	PRKG1	IDH1
				PRPF8	PRKN	IDH2
				PRPS2	PRKRA	IDH3B
				PRR12	PRLR	IDH3G
				PRR14L	PRNP	IDI2
				PRR5	PROC	IDS
				PRRC2A	PRODH	IDUA
				PRRC2B	PROK2	IER2
				PRRC2C	PROKR2	IER3IP1
				PSAP	PROM1	IFI6
				PSD	PROP1	IFIH1
				PSEN1	PROS1	IFITM3
				PSIP1	PRPF3	IFITM5
				PSMA1	PRPF31	IFNAR2
				PSMA2	PRPF4	IFNG
				PSMA3	PRPF6	IFNGR1
				PSMA5	PRPF8	IFNGR2
				PSMA6	PRPH	IFNL3
				PSMA7	PRPH2	IFT122
				PSMB2	PRPS1	IFT140
				PSMB7	PRRT2	IFT172
				PSMC1	PRRX1	IFT27
				PSMC2	PRSS1	IFT43
				PSMC3	PRSS12	IFT52
				PSMC5	PRSS2	IFT74
				PSMC6	PRSS56	IFT80
				PSMD1	PRX	IGBP1
				PSMD11	PSAP	IGF1
				PSMD12	PSAT1	IGF1R
				PSMD13	PSEN1	IGF2
				PSMD2	PSEN2	IGF2BP2
				PSMD3	PSENEN	IGF2R
				PSMD4	PSMB8	IGFALS
				PSMD6	PSMC3IP	IGFBP7
				PSME3	PSMD12	IGH
				PSME4	PSPH	IGHMBP2
				PSPC1	PSTPIP1	IGLL1
				PTBP1	PTCH1	IGSF1
				PTBP2	PTCH2	IGSF3
				PTBP3	PTDSS1	IHH
				PTCH1	PTEN	IKBKB
				PTCHD1	PTF1A	IKBKG
				PTEN	PTH	IKZF1
				PTGS2	PTH1R	IL10
				PTHLH	PTHLH	IL10RA
				PTK2	PTPN11	IL10RB
				PTK2B	PTPN14	IL11RA
				PTK7	PTPN22	IL12B
				PTPA	PTPRF	IL12RB1
				PTPN11	PTPRO	IL13
				PTPN12	PTPRR	IL13RA2
				PTPN14	PTRH2	IL17F
				PTPN2	PTS	IL17RA
				PTPN4	PUF60	IL17RC
				PTPN6	PURA	IL17RD
				PTPN9	PUS1	IL1B
				PTPRA	PXDN	IL1RAPL1
				PTPRB	PYCR1	IL1RN
				PTPRC	PYCR2	IL21
				PTPRD	PYGL	IL21R
				PTPRF	PYGM	IL23R
				PTPRK	PYROXD1	IL2RA
				PTPRM	QARS	IL2RG
				PTPRT	QDPR	IL31RA
				PTPRU	RAB18	IL36RN
				PTPRZ1	RAB23	IL3RA
				PUM1	RAB27A	IL4I1
				PUM2	RAB28	IL4R
				PURG	RAB33B	IL6
				PWWP2A	RAB39B	IL6R
				PXK	RAB3GAP1	IL7R
				PYGO1	RAB3GAP2	IL9R
				PYGO2	RAB7A	ILDR1
				QKI	RAD21	IMMP1L
				QRICH1	RAD50	IMMP2L
				QSER1	RAD51	IMP3
				R3HDM2	RAD54L	IMPA1
				RAB10	RAF1	IMPAD1
				RAB11A	RAG1	IMPDH1
				RAB11FIP2	RAG2	IMPDH2
				RAB11FIP3	RAI1	IMPG1
				RAB11FIP4	RAPSN	IMPG2
				RAB14	RARB	INF2
				RAB18	RARS	ING1
				RAB2A	RARS2	INHBA
				RAB30	RASA1	INPP5K
				RAB33B	RASGRP2	INPPL1
				RAB35	RAX	INS
				RAB3GAP2	RAX2	INSIG1
				RAB4B	RB1	INSL3
				RAB7A	RBBP8	INSL6
				RAB8A	RBCK1	INSR
				RABEP1	RBM10	INTS2
				RABGAP1	RBM20	INVS
				RABL2A	RBM28	IQCB1
				RABL6	RBM8A	IQCE
				RACK1	RBMX	IQCG
				RAD21	RBP3	IQSEC2
				RAD23B	RBP4	IRAK1
				RAD51	RBPJ	IRAK1BP1
				RAD54L2	RCBTB1	IRAK3
				RAE1	RD3	IRAK4
				RAF1	RDH11	IRF1
				RAI1	RDH12	IRF2BP2
				RALA	RDH5	IRF3
				RALGAPA1	RDX	IRF4
				RALGAPB	RECQL4	IRF5
				RALGPS1	REEP1	IRF6
				RALGPS2	REEP2	IRF7
				RAN	REEP6	IRF8
				RANBP10	RELN	IRGM
				RANBP2	REN	IRS1
				RANBP3	RERE	IRS2
				RANBP9	RET	IRX1
				RAP1A	RETREG1	IRX5
				RAP1B	RFT1	ISCA1
				RAP1GAP	RFX5	ISCA2
				RAP1GAP2	RFX6	ISCU
				RAPGEF1	RFXANK	ISG15
				RAPGEF2	RFXAP	ISPD
				RAPGEF4	RHAG	ITCH
				RAPGEF5	RHBDF2	ITGA2B
				RAPGEF6	RHO	ITGA3
				RAPH1	RIN2	ITGA4
				RARA	RIPK4	ITGA6
				RARB	RIPOR2	ITGA7
				RARG	RIPPLY2	ITGA8
				RASA1	RIT1	ITGAM
				RASGEF1A	RLBP1	ITGB2
				RASGRF1	RMND1	ITGB3
				RASGRF2	RNASEH1	ITGB4
				RASGRP2	RNASEH2A	ITGB6
				RASIP1	RNASEH2B	ITIH2
				RAVER1	RNASEH2C	ITIH4
				RB1	RNASEL	ITIH5
				RB1CC1	RNASET2	ITK
				RBBP4	RNF113A	ITM2B
				RBBP5	RNF125	ITPA
				RBBP6	RNF168	ITPKC
				RBBP7	RNF170	ITPR1
				RBFOX1	RNF216	ITPR2
				RBFOX2	ROBO3	ITSN1
				RBL2	ROGDI	IVD
				RBM10	ROM1	IYD
				RBM14	ROR2	JAG1
				RBM15	RORC	JAGN1
				RBM15B	RP1	JAK2
				RBM17	RP1L1	JAK3
				RBM22	RP2	JAKMIP1
				RBM25	RP9	JAM3
				RBM26	RPE65	JMJD8
				RBM27	RPGR	JPH1
				RBM33	RPGRIP1L	JPH2
				RBM39	RPIA	JPH3
				RBM4	RPL15	JTB
				RBM47	RPL21	JUP
				RBM5	RPL26	KAAG1
				RBM6	RPS10	KALRN
				RBM8A	RPS19	KANK1
				RBMS1	RPS23	KANK2
				RBMX	RPS26	KANSL1
				RBPJ	RPS28	KARS
				RBX1	RPS29	KAT6A
				RC3H1	RPS6KA3	KAT6B
				RC3H2	RPSA	KATNB1
				RCL1	RRM2B	KBTBD11
				RCOR1	RS1	KBTBD13
				RDH10	RSPH1	KCNA1
				RDX	RSPH3	KCNA2
				REEP1	RSPH4A	KCNA5
				REL	RSPH9	KCNAB2
				RELA	RSPO4	KCNB1
				RELB	RSPRY1	KCNC1
				RELN	RTEL1	KCNC3
				RENBP	RTN2	KCND3
				REPIN1	RTN4IP1	KCNE1
				REPS1	RTTN	KCNE2
				REPS2	RUBCN	KCNE3
				RER1	RUNX1	KCNG2
				RERE	RUNX2	KCNG3
				REST	RXYLT1	KCNH1
				RET	RYR1	KCNH2
				REV1	RYR2	KCNJ1
				REV3L	S1PR2	KCNJ10
				RFX1	SACS	KCNJ11
				RFX2	SAG	KCNJ13
				RFX3	SALL1	KCNJ15
				RFX4	SALL2	KCNJ18
				RFX7	SALL4	KCNJ2
				RGL1	SAMD9	KCNJ5
				RGS7BP	SAMD9L	KCNJ6
				RHEB	SAMHD1	KCNK18
				RHOT1	SAR1B	KCNK3
				RIBC1	SARDH	KCNK9
				RIC8B	SARS2	KCNMA1
				RICTOR	SASS6	KCNMB1
				RIF1	SATB2	KCNMB4
				RIMKLB	SBDS	KCNN4
				RIMS2	SBF1	KCNQ1
				RIMS4	SBF2	KCNQ2
				RING1	SC5D	KCNQ3
				RIPOR2	SCARB2	KCNQ4
				RLF	SCARF2	KCNQ5
				RLIM	SCN10A	KCNT1
				RMC1	SCN11A	KCNT2
				RMND5A	SCN1A	KCNV2
				RND1	SCN1B	KCTD1
				RND3	SCN2A	KCTD17
				RNF111	SCN2B	KCTD7
				RNF121	SCN3B	KCTD8
				RNF123	SCN4A	KDF1
				RNF144A	SCN4B	KDM1A
				RNF165	SCN5A	KDM2A
				RNF17	SCN8A	KDM3A
				RNF2	SCN9A	KDM5C
				RNF220	SCNN1A	KDM6A
				RNF31	SCNN1B	KDR
				RNF38	SCNN1G	KDSR
				RNF40	SCO1	KEL
				RNF8	SCO2	KERA
				RNPS1	SCYL1	KHDC3L
				ROBO2	SDC3	KHK
				ROCK1	SDCCAG8	KIAA0141
				ROCK2	SDHA	KIAA0319
				ROR1	SDHAF1	KIAA0556
				RORA	SDHAF2	KIAA0586
				RORB	SDHB	KIAA0753
				RORC	SDHC	KIAA0825
				RPGR	SDHD	KIAA1109
				RPL10	SEC23A	KIAA1147
				RPL13	SEC23B	KIAA1217
				RPL14	SEC24D	KIAA1841
				RPL15	SEC61A1	KIDINS220
				RPL18A	SEC63	KIF11
				RPL19	SELENON	KIF14
				RPL21	SEMA3A	KIF1A
				RPL23	SEMA3E	KIF1B
				RPL26	SEMA4A	KIF1BP
				RPL3	SEPSECS	KIF1C
				RPL35A	SEPT12	KIF21A
				RPL4	SEPT9	KIF22
				RPL5	SERAC1	KIF26B
				RPL6	SERPINA6	KIF2A
				RPL7	SERPINB6	KIF4A
				RPL7A	SERPINB7	KIF5A
				RPL8	SERPINB8	KIF5C
				RPL9	SERPINC1	KIF7
				RPLP0	SERPIND1	KIN
				RPRD2	SERPINE1	KIR3DL1
				RPS10	SERPINF1	KIRREL3
				RPS11	SERPINF2	KISS1
				RPS13	SERPING1	KISS1R
				RPS18	SERPINH1	KIT
				RPS19	SERPINI1	KITLG
				RPS3	SETBP1	KIZ
				RPS5	SETD2	KL
				RPS6KA3	SETD5	KLC2
				RPS6KA4	SETX	KLF1
				RPS6KA5	SF3B4	KLF11
				RPS6KB1	SFTPA2	KLF13
				RPS7	SFTPB	KLF6
				RPS8	SFTPC	KLF7
				RPTOR	SFXN4	KLHDC8B
				RREB1	SGCA	KLHL10
				RRM1	SGCB	KLHL15
				RRM2	SGCE	KLHL24
				RSF1	SGCG	KLHL3
				RSL24D1	SGO1	KLHL40
				RSPRY1	SGSH	KLHL41
				RSRC2	SH2D1A	KLHL7
				RTF1	SH3BP2	KLK1
				RTL9	SH3PXD2B	KLK4
				RTN1	SH3TC2	KLKB1
				RTN4RL2	SHH	KLLN
				RUFY3	SHOC2	KMT2A
				RUNDC3A	SHOX	KMT2B
				RUNX1T1	SI	KMT2C
				RUNX2	SIGMAR1	KMT2D
				RUSC1	SIK1	KMT5B
				RUSC2	SIL1	KNG1
				RUVBL1	SIM1	KNL1
				RUVBL2	SIPA1L3	KPNA7
				RXRA	SIX1	KPTN
				RXRB	SIX3	KRAS
				RXRG	SIX6	KREMEN1
				RYR2	SKI	KRIT1
				RYR3	SKIV2L	KRT1
				S100PBP	SLC10A2	KRT10
				SAE1	SLC11A2	KRT12
				SAFB	SLC12A1	KRT13
				SAFB2	SLC12A3	KRT14
				SALL1	SLC12A5	KRT16
				SALL4	SLC12A6	KRT17
				SAMD4A	SLC13A5	KRT18
				SAMD4B	SLC16A1	KRT2
				SAP130	SLC16A2	KRT25
				SARNP	SLC17A3	KRT3
				SARS	SLC17A5	KRT4
				SART1	SLC17A8	KRT5
				SART3	SLC17A9	KRT6A
				SATB2	SLC19A2	KRT6B
				SBNO1	SLC19A3	KRT6C
				SCAF1	SLC1A1	KRT71
				SCAF11	SLC1A4	KRT74
				SCAF4	SLC20A2	KRT75
				SCAF8	SLC22A12	KRT8
				SCAI	SLC22A5	KRT81
				SCFD1	SLC24A1	KRT83
				SCHIP1	SLC24A4	KRT85
				SCML1	SLC24A5	KRT86
				SCML2	SLC25A1	KRT9
				SCN1A	SLC25A12	KRTCAP3
				SCN2A	SLC25A13	KY
				SCN3A	SLC25A15	KYNU
				SCN5A	SLC25A19	L1CAM
				SCN8A	SLC25A20	L2HGDH
				SCRIB	SLC25A22	LACTB2
				SCUBE1	SLC25A26	LAGE3
				SCUBE3	SLC25A32	LAMA1
				SCYL2	SLC25A38	LAMA2
				SEC24B	SLC25A4	LAMA3
				SEC24C	SLC25A46	LAMA4
				SEC61A1	SLC26A1	LAMA5
				SEC61A2	SLC26A2	LAMB1
				SEC62	SLC26A3	LAMB3
				SEMA3A	SLC26A4	LAMC1
				SEMA3F	SLC26A5	LAMC2
				SEMA4C	SLC26A8	LAMC3
				SEMA4D	SLC27A4	LAMP2
				SEMA6A	SLC29A3	LAMTOR2
				SEMA6D	SLC2A1	LARGE1
				SENP1	SLC2A10	LARP4B
				SENP2	SLC2A2	LARP7
				SENP3	SLC2A9	LARS
				SENP5	SLC30A10	LARS2
				SENP6	SLC30A2	LAS1L
				SENP7	SLC33A1	LAT
				SEPHS1	SLC34A1	LBR
				SEPT5	SLC34A2	LBX1
				SEPT6	SLC34A3	LCA5
				SEPT7	SLC35A1	LCAT
				SEPT8	SLC35A2	LCK
				SERBP1	SLC35A3	LCMT2
				SERPINC1	SLC35C1	LCT
				SERPING1	SLC35D1	LDB3
				SERPINI1	SLC36A2	LDHA
				SESN3	SLC37A4	LDHB
				SESTD1	SLC38A8	LDLR
				SET	SLC39A13	LDLRAD4
				SETBP1	SLC39A4	LDLRAP1
				SETD1A	SLC39A5	LEF1
				SETD2	SLC39A8	LEFTY2
				SETD5	SLC3A1	LEMD2
				SETDB1	SLC45A2	LEMD3
				SEZ6L	SLC46A1	LEP
				SF1	SLC4A1	LEPR
				SF3A1	SLC4A11	LFNG
				SF3A3	SLC4A4	LGALS3
				SF3B1	SLC52A1	LGI1
				SF3B2	SLC52A2	LGI4
				SF3B3	SLC52A3	LGR4
				SF3B4	SLC5A1	LHB
				SFMBT1	SLC5A2	LHCGR
				SFMBT2	SLC5A5	LHFPL5
				SFPQ	SLC5A7	LHX3
				SFSWAP	SLC6A1	LHX4
				SGIP1	SLC6A17	LIAS
				SGK1	SLC6A19	LIFR
				SGSM1	SLC6A20	LIG1
				SGTB	SLC6A3	LIG4
				SH2B1	SLC6A4	LIM2
				SH3GL2	SLC6A5	LIMK1
				SH3KBP1	SLC6A8	LIMS1
				SH3RF3	SLC6A9	LIMS2
				SHANK1	SLC7A14	LIN7A
				SHANK2	SLC7A7	LINS1
				SHANK3	SLC7A9	LIPA
				SHH	SLC9A1	LIPC
				SHOC2	SLC9A3	LIPE
				SHROOM4	SLC9A3R1	LIPH
				SIAH1	SLC9A6	LIPI
				SIK1	SLCO1B1	LIPN
				SIK2	SLCO1B3	LIPT1
				SIK3	SLCO2A1	LIPT2
				SIM1	SLFN14	LITAF
				SIN3A	SLITRK1	LMAN1
				SIN3B	SLITRK6	LMAN2L
				SINHCAF	SLURP1	LMBR1
				SIPA1L1	SLX4	LMBRD1
				SIPA1L2	SMAD3	LMF1
				SIPA1L3	SMAD4	LMNA
				SIRT1	SMAD6	LMNB1
				SIX1	SMAD9	LMNB2
				SKAP2	SMARCA2	LMO3
				SKI	SMARCA4	LMOD1
				SKP2	SMARCAD1	LMOD3
				SLAIN1	SMARCAL1	LMX1B
				SLC12A2	SMC1A	LNPK
				SLC12A5	SMC3	LONP1
				SLC12A6	SMG9	LONRF1
				SLC13A4	SMIM1	LOR
				SLC16A2	SMN1	LOX
				SLC17A7	SMN2	LOXHD1
				SLC18A2	SMO	LOXL1
				SLC1A2	SMOC1	LOXL3
				SLC1A6	SMOC2	LPA
				SLC24A3	SMPD1	LPAR6
				SLC25A14	SMPX	LPIN1
				SLC25A19	SMS	LPIN2
				SLC25A25	SNAI2	LPL
				SLC29A1	SNAP25	LPP
				SLC2A1	SNAP29	LRAT
				SLC2A13	SNCA	LRBA
				SLC2A14	SNCB	LRCH2
				SLC30A1	SNIP1	LRIG2
				SLC30A10	SNRNP200	LRIT3
				SLC30A4	SNRPB	LRMDA
				SLC35G1	SNRPE	LRP1
				SLC38A1	SNTA1	LRP1B
				SLC38A2	SNX10	LRP2
				SLC38A4	SNX14	LRP4
				SLC38A5	SOBP	LRP5
				SLC39A10	SOD1	LRP6
				SLC3A2	SON	LRP8
				SLC40A1	SORL1	LRPAP1
				SLC41A2	SORT1	LRPPRC
				SLC44A1	SOS1	LRRC2
				SLC4A1	SOS2	LRRC37A
				SLC4A2	SOST	LRRC56
				SLC4A4	SOX10	LRRC6
				SLC4A8	SOX11	LRRC75B
				SLC6A1	SOX17	LRRC8A
				SLC6A14	SOX18	LRRK2
				SLC6A17	SOX2	LRRN3
				SLC6A3	SOX5	LRSAM1
				SLC6A4	SOX9	LRTOMT
				SLC6A6	SP7	LSS
				SLC6A8	SPAG1	LTA
				SLC7A3	SPARC	LTBP1
				SLC8A1	SPART	LTBP3
				SLC9A1	SPAST	LTBP4
				SLC9A3	SPATA16	LTV1
				SLC9A6	SPATA5	LURAP1L
				SLC9A7	SPATA7	LUZP2
				SLIT1	SPECC1L	LUZP4
				SLIT2	SPEG	LYL1
				SLIT3	SPG11	LYPD6
				SLITRK1	SPG21	LYPD6B
				SLMAP	SPG7	LYRM4
				SLTM	SPINK1	LYRM7
				SMAD2	SPINK5	LYSMD3
				SMAD4	SPINT2	LYST
				SMAD5	SPR	LYZ
				SMAD7	SPRED1	LZTFL1
				SMAP1	SPRTN	LZTR1
				SMARCA1	SPRY4	LZTS1
				SMARCA2	SPTA1	MAB21L2
				SMARCA4	SPTAN1	MACROD2
				SMARCA5	SPTB	MAD1L1
				SMARCAD1	SPTBN2	MAD2L2
				SMARCB1	SPTLC1	MADD
				SMARCC1	SPTLC2	MAF
				SMARCC2	SQSTM1	MAFB
				SMARCD1	SRC	MAG
				SMARCD2	SRCAP	MAGEA8
				SMARCE1	SRD5A2	MAGEA9
				SMC1A	SRD5A3	MAGEA9B
				SMC1B	SRGAP1	MAGEB1
				SMC2	SRP72	MAGEB2
				SMC3	SSR4	MAGEB3
				SMC5	SSTR5	MAGEB4
				SMCHD1	ST14	MAGED2
				SMG1	ST3GAL3	MAGEL2
				SMG5	ST3GAL5	MAGI2
				SMG6	STAC3	MAGT1
				SMG7	STAG3	MAK
				SMS	STAMBP	MAK16
				SMU1	STAR	MALL
				SMURF1	STAT1	MALT1
				SMURF2	STAT2	MAML2
				SNAP25	STAT3	MAMLD1
				SNAP91	STEAP3	MAN1B1
				SND1	STIL	MAN2B1
				SNED1	STIM1	MAN2C1
				SNIP1	STK11	MANBA
				SNRK	STRA6	MAOA
				SNRNP200	STRC	MAOB
				SNRNP70	STS	MAP2K1
				SNRPA1	STT3A	MAP2K2
				SNW1	STT3B	MAP3K1
				SNX1	STUB1	MAP3K13
				SNX13	STX11	MAP3K20
				SNX2	STX16	MAP3K5
				SNX27	STX1B	MAP3K7
				SNX30	STXBP1	MAP3K8
				SNX6	STXBP2	MAP7
				SOCS7	SUCLA2	MAP7D2
				SOGA1	SUCLG1	MAP7D3
				SON	SUGCT	MAPK1
				SORCS1	SUMF1	MAPK10
				SORT1	SUN5	MAPK8IP1
				SOS1	SUOX	MAPK8IP2
				SOS2	SURF1	MAPKAPK3
				SOX10	SYCE1	MAPKBP1
				SOX13	SYCP3	MAPRE2
				SOX30	SYN1	MAPT
				SOX5	SYNE1	MARCH3
				SOX6	SYNE2	MARF1
				SOX9	SYNE4	MARS
				SP1	SYNGAP1	MARS2
				SP2	SYNJ1	MARVELD2
				SP3	SYP	MASP1
				SP4	SYT14	MASP2
				SPAG9	SYT2	MASTL
				SPAST	SZT2	MAT1A
				SPATS2	TAB2	MAT2B
				SPATS2L	TAC3	MATN3
				SPECC1L	TACO1	MATR3
				SPEG	TACR3	MAX
				SPEN	TACSTD2	MAZ
				SPIN1	TAF1	MBD5
				SPOP	TAF13	MBIP
				SPPL3	TAF2	MBL2
				SPRTN	TAF4B	MBLAC2
				SPRY2	TALDO1	MBOAT7
				SPRYD3	TANGO2	MBTPS2
				SPTAN1	TAP1	MC1R
				SPTB	TAP2	MC2R
				SPTBN1	TAPBP	MC3R
				SPTBN2	TAPT1	MC4R
				SPTY2D1	TARDBP	MC5R
				SQLE	TARS2	MCC
				SRC	TAS2R38	MCCC1
				SRCAP	TAT	MCCC2
				SRCIN1	TAZ	MCEE
				SREBF1	TBC1D20	MCFD2
				SREBF2	TBC1D24	MCIDAS
				SREK1	TBC1D7	MCM4
				SRF	TBCD	MCM5
				SRGAP1	TBCE	MCM6
				SRGAP3	TBCK	MCM7
				SRP54	TBK1	MCM8
				SRPK2	TBL1XR1	MCM9
				SRPRA	TBX1	MCOLN1
				SRPX2	TBX15	MCPH1
				SRRM1	TBX18	MCTP1
				SRRM3	TBX19	MDFIC
				SRRT	TBX3	MDFIC2
				SRSF1	TBX4	MDH1B
				SRSF11	TBX5	MDH2
				SRSF3	TBX6	MDM2
				SRSF4	TBXAS1	MEA1
				SRSF6	TBXT	MECOM
				SRSF7	TCAP	MECP2
				SS18	TCF12	MECR
				SSBP2	TCF7L1	MED12
				SSBP3	TCHH	MED12L
				SSBP4	TCIRG1	MED13
				SSH1	TCN2	MED13L
				SSH2	TCOF1	MED16
				SSRP1	TCTN1	MED17
				ST18	TCTN2	MED23
				ST3GAL2	TCTN3	MED25
				ST5	TDP1	MED30
				ST7	TDP2	MEF2A
				ST8SIA3	TEAD1	MEF2C
				STAG1	TECPR2	MEFV
				STAG2	TECR	MEGF10
				STAM	TECTA	MEGF8
				STARD7	TEK	MEIG1
				STAT1	TELO2	MEIOB
				STAT3	TENM3	MEIS2
				STAT4	TENM4	MEMO1
				STAT5A	TERT	MEN1
				STAT5B	TEX11	MEOX1
				STAU1	TF	MERTK
				STAU2	TFAP2A	MESP2
				STIM1	TFAP2B	MET
				STIMATE	TFG	METTL16
				STIP1	TFRC	METTL23
				STK11	TGDS	METTL27
				STK35	TGFB1	METTL3
				STK38L	TGFB2	MFAP5
				STK39	TGFB3	MFF
				STK40	TGFBI	MFHAS1
				STMN2	TGFBR1	MFN2
				STOX2	TGFBR2	MFRP
				STRBP	TGIF1	MFSD2A
				STRN	TGM1	MFSD8
				STRN4	TGM3	MGAT2
				STS	TGM5	MGME1
				STT3A	TGM6	MGMT
				STT3B	TH	MGP
				STX1A	THAP1	MGST1
				STX1B	THOC2	MIB1
				STXBP1	THOC6	MICALL2
				STXBP5	THPO	MICU1
				STXBP5L	THRA	MID1
				STYX	THRB	MID1IP1
				SUFU	TIA1	MID2
				SUGP1	TIMM8A	MIF
				SUGP2	TIMP3	MINPP1
				SUGT1	TINF2	MIP
				SULT4A1	TJP2	MIPEP
				SUPT16H	TK2	MIPOL1
				SUPT5H	TKT	MIS18A
				SUPT6H	TLE6	MITD1
				SUV39H1	TLL1	MITF
				SUV39H2	TM4SF20	MKKS
				SUZ12	TMC1	MKL1
				SVIL	TMC6	MKRN3
				SYCP1	TMC8	MKS1
				SYCP2	TMCO1	MLC1
				SYDE1	TMEM126A	MLH1
				SYK	TMEM126B	MLH3
				SYMPK	TMEM138	MLIP
				SYNCRIP	TMEM165	MLLT10
				SYNGAP1	TMEM173	MLLT3
				SYNPO	TMEM199	MLPH
				SYNRG	TMEM216	MLYCD
				SYT14	TMEM231	MMAA
				SYT7	TMEM237	MMAB
				SYVN1	TMEM240	MMACHC
				TAB2	TMEM38B	MMADHC
				TAB3	TMEM43	MME
				TAF1	TMEM67	MMP1
				TAF3	TMEM70	MMP13
				TAF4	TMEM98	MMP14
				TAF5	TMIE	MMP19
				TAF5L	TMPRSS15	MMP2
				TAGAP	TMPRSS3	MMP21
				TANC2	TMPRSS6	MMP25
				TANK	TMTC3	MMP3
				TAOK1	TNC	MMP8
				TAOK2	TNFAIP3	MMP9
				TAOK3	TNFRSF10B	MN1
				TARDBP	TNFRSF11A	MNT
				TASP1	TNFRSF11B	MNX1
				TAZ	TNFRSF13B	MOCOS
				TBC1D10A	TNFRSF13C	MOCS1
				TBC1D10B	TNFRSF4	MOCS2
				TBC1D14	TNFSF11	MOG
				TBC1D20	TNNI2	MOGS
				TBC1D22A	TNNI3	MORC2
				TBCEL	TNNI3K	MORF4L2
				TBK1	TNNT1	MOSPD2
				TBL1X	TNNT2	MPC1
				TBL1XR1	TNNT3	MPDU1
				TBR1	TNPO3	MPDZ
				TBX1	TNXB	MPI
				TBX18	TOE1	MPIG6B
				TBX2	TOR1A	MPL
				TBX21	TP53	MPLKIP
				TBX22	TP63	MPO
				TBX3	TPI1	MPP3
				TBX5	TPK1	MPP4
				TCERG1	TPM1	MPV17
				TCF12	TPM2	MPV17L
				TCF20	TPM3	MPZ
				TCF7L2	TPMT	MRAP
				TCFL5	TPO	MRAP2
				TCP1	TPP1	MRE11
				TDRD1	TPRN	MRM3
				TDRD5	TRAF3IP1	MROH7
				TECPR2	TRAF3IP2	MRPL23
				TEK	TRAIP	MRPL3
				TENM1	TRAPPC11	MRPL32
				TENM2	TRAPPC2	MRPL37
				TENM3	TRAPPC9	MRPL41
				TENM4	TRDN	MRPL44
				TERF2	TREM2	MRPS16
				TESK1	TREX1	MRPS22
				TET1	TRIM2	MRPS34
				TET3	TRIM32	MRPS6
				TEX10	TRIM37	MS4A1
				TEX11	TRIOBP	MS4A2
				TEX264	TRIP11	MSC
				TFAP2A	TRIP4	MSH2
				TFAP2B	TRMT10A	MSH3
				TFAP2C	TRMT10C	MSH5
				TFAP2D	TRMT5	MSH6
				TFAP4	TRMU	MSMB
				TFCP2L1	TRNT1	MSMO1
				TFDP1	TRPA1	MSN
				TFDP2	TRPC3	MSR1
				TFE3	TRPM1	MSRB3
				TFEB	TRPM4	MSTN
				TGFB2	TRPM6	MSTO1
				TGFB3	TRPS1	MSX1
				TGFBR1	TRPV3	MSX2
				THAP12	TRPV4	MTA3
				THBS1	TSC1	MTAP
				THOC2	TSC2	MT-ATP6
				THOC7	TSEN15	MT-ATP8
				THRAP3	TSEN2	MTCL1
				THRB	TSEN54	MT-CO1
				THSD7A	TSFM	MT-CO2
				TIAL1	TSHB	MT-CO3
				TIAM1	TSHR	MTCP1
				TIPARP	TSHZ1	MT-CYB
				TJP1	TSHZ3	MTERF3
				TKTL1	TSPAN12	MTFMT
				TLE1	TSPEAR	MTFR2
				TLE3	TSPYL1	MTHFD1
				TLE4	TSR2	MTHFR
				TLK1	TTBK2	MTM1
				TLK2	TTC19	MTMR10
				TLN1	TTC21B	MTMR14
				TLN2	TTC37	MTMR2
				TLR8	TTC7A	MT-ND1
				TM9SF2	TTC8	MT-ND2
				TM9SF3	TTI2	MT-ND3
				TM9SF4	TTLL10	MT-ND4
				TMEM108	TTN	MT-ND4L
				TMEM131	TTPA	MT-ND5
				TMEM131L	TTR	MT-ND6
				TMEM132D	TUB	MTNR1B
				TMEM165	TUBA1A	MTO1
				TMEM178A	TUBA4A	MTOR
				TMEM183A	TUBA8	MTPAP
				TMEM204	TUBB1	MTR
				TMEM39A	TUBB2A	MTRNR2L5
				TMEM63B	TUBB2B	MTRR
				TMEM63C	TUBB3	MTTP
				TMEM9B	TUBB4A	MUC1
				TNFAIP3	TUBB8	MUC5B
				TNFRSF1A	TUBG1	MUC7
				TNFSF12	TUBGCP4	MUM1L1
				TNFSF13B	TUBGCP6	MUSK
				TNIK	TULP1	MUT
				TNIP1	TUSC3	MUTYH
				TNPO1	TWIST1	MVD
				TNPO2	TWIST2	MVK
				TNR	TWNK	MXI1
				TNRC18	TXN2	MXRA5
				TNRC6A	TXNL4A	MYB
				TNRC6B	TYK2	MYBPC1
				TNRC6C	TYMP	MYBPC3
				TNS1	TYR	MYC
				TNS3	TYROBP	MYCN
				TOMM40	TYRP1	MYD88
				TOMM70	UBA1	MYEF2
				TOP1	UBA5	MYF5
				TOP2A	UBE2A	MYF6
				TOP2B	UBE2T	MYH10
				TOPBP1	UBE3B	MYH11
				TOPORS	UBIAD1	MYH14
				TOX3	UBQLN2	MYH2
				TP53	UBR1	MYH3
				TP53BP1	UCP1	MYH6
				TP63	UCP3	MYH7
				TP73	UFSP2	MYH8
				TPP2	UMOD	MYH9
				TPR	UMPS	MYL12A
				TPT1	UNC119	MYL12B
				TPX2	UNC45B	MYL2
				TRA2B	UNC80	MYL3
				TRABD	UNG	MYL4
				TRAF2	UPB1	MYLK
				TRAF3	UPF3B	MYLK2
				TRAF6	UQCC2	MYLK4
				TRAM2	UQCC3	MYMK
				TRAPPC10	UQCRB	MYO15A
				TRAPPC8	UQCRC2	MYO18B
				TRERF1	UQCRQ	MYO1C
				TRIB2	UROC1	MYO1E
				TRIM24	UROD	MYO3A
				TRIM28	UROS	MYO3B
				TRIM3	USB1	MYO5A
				TRIM33	USH1C	MYO5B
				TRIM39	USH1G	MYO6
				TRIM41	USH2A	MYO7A
				TRIM46	USP9X	MYO9B
				TRIM71	UVSSA	MYOC
				TRIM8	VAC14	MYOM1
				TRIM9	VAMP1	MYOM2
				TRIO	VANGL2	MYOT
				TRIP12	VAPB	MYOZ2
				TRIP13	VARS2	MYPN
				TRMT12	VAX1	MYT1
				TRMT1L	VCAN	MYT1L
				TRMT5	VCP	N4BP2L1
				TRPC4	VDR	N4BP2L2
				TRPC4AP	VEGFC	NAA10
				TRPC5	VHL	NAA15
				TRPS1	VIM	NACA2
				TRRAP	VIPAS39	NACAD
				TSC1	VKORC1	NACC1
				TSC2	VLDLR	NADK2
				TSC22D1	VMA21	NAGA
				TSG101	VPS11	NAGLU
				TSHZ1	VPS13A	NAGS
				TSKS	VPS13B	NALCN
				TSN	VPS13C	NANOS1
				TSNAX	VPS33B	NANS
				TSPAN5	VPS35	NARS2
				TSPAN7	VPS37A	NAT2
				TTBK1	VPS45	NAT8
				TTBK2	VPS53	NAT8L
				TTC17	VRK1	NAXE
				TTC7B	VSX1	NBAS
				TTL	VWA3B	NBEAL2
				TTYH1	VWF	NBN
				TTYH3	WAC	NBPF11
				TUBB3	WAS	NBPF12
				TUBB4B	WASHC4	NCAPG2
				TUBG1	WASHC5	NCAPH2
				TUBGCP3	WDPCP	NCF1
				TULP4	WDR11	NCF2
				TWNK	WDR19	NCF4
				TXLNA	WDR34	NCOA2
				TXLNG	WDR35	NCR1
				TXNL1	WDR45	NCR3
				TYMS	WDR60	NCSTN
				U2AF1	WDR62	NDE1
				U2AF2	WDR72	NDFIP1
				U2SURP	WDR73	NDN
				UAP1	WDR81	NDP
				UBA1	WFS1	NDRG1
				UBA2	WHRN	NDST1
				UBA3	WISP3	NDUFA1
				UBA6	WNK1	NDUFA10
				UBAP1	WNK4	NDUFA11
				UBAP2	WNT1	NDUFA12
				UBAP2L	WNT10A	NDUFA13
				UBASH3B	WNT10B	NDUFA2
				UBE2D1	WNT3	NDUFA9
				UBE2D2	WNT4	NDUFAF1
				UBE2E2	WNT5A	NDUFAF2
				UBE2F	WNT7A	NDUFAF3
				UBE2H	WRAP53	NDUFAF4
				UBE2I	WRN	NDUFAF5
				UBE2K	WT1	NDUFAF6
				UBE2O	WWOX	NDUFB11
				UBE2Q1	XDH	NDUFB3
				UBE2R2	XPA	NDUFB9
				UBE2W	XPC	NDUFS1
				UBE2Z	XPNPEP3	NDUFS2
				UBE3A	XPO5	NDUFS3
				UBE3C	XPR1	NDUFS4
				UBE4A	XRCC4	NDUFS6
				UBE4B	XYLT1	NDUFS7
				UBN1	XYLT2	NDUFS8
				UBN2	YAP1	NDUFV1
				UBP1	YARS	NDUFV2
				UBQLN1	YARS2	NEB
				UBQLN4	YY1AP1	NECAP1
				UBR2	ZAP70	NECTIN1
				UBR3	ZBTB16	NECTIN4
				UBR4	ZBTB18	NEDD4L
				UBR5	ZBTB20	NEFH
				UBTF	ZBTB24	NEFL
				UBXN4	ZBTB42	NEIL1
				UBXN7	ZC4H2	NEIL2
				UCHL1	ZDHHC15	NEK1
				UCK2	ZEB1	NEK2
				UFD1	ZEB2	NEK8
				UGCG	ZFP36L1	NEK9
				UHRF1BP1L	ZFPM2	NEU1
				UHRF2	ZFYVE26	NEUROD1
				ULK1	ZFYVE27	NEUROG3
				UNC13A	ZIC1	NEXMIF
				UNC5A	ZIC2	NEXN
				UNC79	ZIC3	NF1
				UNK	ZMPSTE24	NF2
				UPF1	ZMYND10	NFATC1
				UPF2	ZMYND11	NFATC2IP
				UPF3B	ZMYND15	NFE2L2
				USF2	ZNF141	NFIA
				USF3	ZNF335	NFIX
				USO1	ZNF408	NFKB1
				USP1	ZNF423	NFKB2
				USP10	ZNF469	NFKBIA
				USP11	ZNF513	NFKBIL1
				USP14	ZNF644	NFU1
				USP15	ZNF687	NGF
				USP19	ZP1	NGLY1
				USP22	ZSWIM6	NHEJ1
				USP24		NHLRC1
				USP25		NHP2
				USP3		NHS
				USP32		NICN1
				USP33		NIN
				USP34		NIPA1
				USP37		NIPA2
				USP42		NIPAL4
				USP46		NIPBL
				USP47		NKAIN2
				USP48		NKX2-1
				USP49		NKX2-5
				USP5		NKX2-6
				USP51		NKX2-8
				USP7		NKX3-2
				USP8		NKX6-2
				USP9X		NLGN3
				UST		NLGN4X
				UTP14A		NLGN4Y
				UTP15		NLRC3
				VAMP4		NLRC4
				VANGL2		NLRP1
				VAV1		NLRP12
				VCAN		NLRP3
				VCL		NLRP7
				VCP		NME1
				VCPIP1		NME8
				VDAC1		NMNAT1
				VDAC3		NMT2
				VEZF1		NNT
				VIM		NOBOX
				VIRMA		NOD2
				VMP1		NODAL
				VPS13D		NOG
				VPS18		NOL3
				VPS26B		NOMO3
				VPS29		NONO
				VPS35		NOP10
				VPS4A		NOP56
				VPS50		NOS2
				VPS54		NOS3
				WAC		NOTCH1
				WAPL		NOTCH2
				WARS		NOTCH3
				WAS		NPAP1
				WASF1		NPAT
				WASF2		NPC1
				WASF3		NPC1L1
				WASL		NPC2
				WBP11		NPHP1
				WBP1L		NPHP3
				WDFY3		NPHP4
				WDR1		NPHS1
				WDR13		NPHS2
				WDR18		NPIPA5
				WDR20		NPIPB4
				WDR26		NPIPB5
				WDR33		NPM1
				WDR37		NPPA
				WDR43		NPR2
				WDR44		NPRL2
				WDR45		NPRL3
				WDR47		NPSR1
				WDR48		NQO1
				WDR5		NR0B1
				WDR7		NR0B2
				WDR82		NR1H3
				WDTC1		NR1H4
				WEE1		NR2E3
				WIPF1		NR2F1
				WIZ		NR2F2
				WNK1		NR3C1
				WNK3		NR3C2
				WNT3		NR4A3
				WNT5A		NR5A1
				WSB1		NRAS
				WTAP		NRG4
				WWC3		NRK
				WWP1		NRL
				WWP2		NRXN1
				WWTR1		NRXN3
				XAB2		NSD1
				XIAP		NSD3
				XKR4		NSDHL
				XKR6		NSG2
				XKR7		NSMCE2
				XPNPEP1		NSMCE3
				XPO1		NSMF
				XPO4		NSUN2
				XPO5		NSUN6
				XPO6		NT5C2
				XPO7		NT5C3A
				XPOT		NT5DC1
				XPR1		NT5E
				XRCC5		NTF4
				XRCC6		NTHL1
				XRN1		NTRK1
				XYLT1		NTRK2
				YAP1		NUBPL
				YBX1		NUDC
				YBX2		NUDCD2
				YEATS2		NUDT15
				YIPF5		NUMA1
				YLPM1		NUP107
				YME1L1		NUP155
				YPEL2		NUP205
				YTHDC1		NUP214
				YTHDC2		NUP62
				YTHDF1		NUP93
				YTHDF2		NUS1
				YTHDF3		NXN
				YWHAB		NXPH2
				YWHAE		NYX
				YWHAG		OAS1
				YY1		OAT
				ZBED4		OBSCN
				ZBTB1		OBSL1
				ZBTB16		OCA2
				ZBTB17		OCLN
				ZBTB18		OCRL
				ZBTB2		ODAPH
				ZBTB20		ODC1
				ZBTB21		ODF3L1
				ZBTB38		OFD1
				ZBTB4		OGG1
				ZBTB44		OGT
				ZBTB47		OLAH
				ZBTB7C		OLR1
				ZBTB8OS		OPA1
				ZC3H11A		OPA3
				ZC3H12A		OPCML
				ZC3H12B		OPHN1
				ZC3H12C		OPLAH
				ZC3H13		OPN1LW
				ZC3H14		OPN1MW
				ZC3H15		OPN1MW2
				ZC3H18		OPN1MW3
				ZC3H3		OPN1SW
				ZC3H4		OPTN
				ZC3H6		OR11H1
				ZC3H7A		OR13H1
				ZC3H7B		OR2J3
				ZCCHC11		ORAI1
				ZCCHC14		ORC1
				ZCCHC6		ORC4
				ZDHHC14		ORC6
				ZDHHC17		OSBPL2
				ZDHHC5		OSGEP
				ZDHHC8		OSMR
				ZEB1		OSTM1
				ZEB2		OTC
				ZER1		OTOA
				ZFAND3		OTOF
				ZFAND5		OTOG
				ZFC3H1		OTOGL
				ZFHX3		OTP
				ZFHX4		OTUD6B
				ZFP91		OTUD7A
				ZFPM2		OTULIN
				ZFR		OTX2
				ZFX		OVOL2
				ZFYVE1		OXCT1
				ZFYVE9		OXER1
				ZMAT2		OXR1
				ZMIZ1		P2RX1
				ZMIZ2		P2RX2
				ZMYM2		P2RX6
				ZMYM3		P2RY12
				ZMYM4		P3H1
				ZMYND11		P3H2
				ZMYND8		P4HA2
				ZNF131		P4HB
				ZNF133		PABPN1
				ZNF148		PACRG
				ZNF217		PACS1
				ZNF219		PADI3
				ZNF236		PADI4
				ZNF24		PADI6
				ZNF280C		PAFAH1B1
				ZNF281		PAH
				ZNF292		PAK3
				ZNF296		PALB2
				ZNF319		PALLD
				ZNF326		PAM16
				ZNF362		PANK2
				ZNF384		PAPSS2
				ZNF398		PARD3
				ZNF407		PARD6G
				ZNF423		PARK7
				ZNF445		PARN
				ZNF462		PARS2
				ZNF496		PATL2
				ZNF512		PAX1
				ZNF512B		PAX2
				ZNF513		PAX3
				ZNF521		PAX4
				ZNF532		PAX5
				ZNF536		PAX6
				ZNF574		PAX7
				ZNF592		PAX8
				ZNF605		PAX9
				ZNF608		PAXIP1
				ZNF609		PBRM1
				ZNF618		PBX1
				ZNF628		PC
				ZNF629		PCBD1
				ZNF638		PCCA
				ZNF644		PCCB
				ZNF652		PCDH1
				ZNF654		PCDH11Y
				ZNF687		PCDH12
				ZNF704		PCDH15
				ZNF710		PCDH17
				ZNF711		PCDH19
				ZNF777		PCDH20
				ZNF800		PCDH9
				ZNF827		PCK1
				ZNFX1		PCLO
				ZNRF3		PCMTD2
				ZRANB1		PCNA
				ZRANB2		PCNT
				ZRSR2		PCSK1
				ZSWIM8		PCSK9
				ZYG11B		PCYT1A
				ZZEF1		PDCD1
				ZZZ3		PDCD10
						PDE10A
						PDE11A
						PDE1A
						PDE3A
						PDE4D
						PDE6A
						PDE6B
						PDE6C
						PDE6D
						PDE6G
						PDE6H
						PDE7B
						PDE8B
						PDGFB
						PDGFRA
						PDGFRB
						PDGFRL
						PDHA1
						PDHA2
						PDHB
						PDHX
						PDK2
						PDK3
						PDLIM4
						PDP1
						PDS5B
						PDSS1
						PDSS2
						PDX1
						PDYN
						PDZD2
						PDZD4
						PDZD7
						PDZD9
						PEPD
						PER2
						PER3
						PET100
						PEX1
						PEX10
						PEX11B
						PEX12
						PEX13
						PEX14
						PEX16
						PEX19
						PEX2
						PEX26
						PEX3
						PEX5
						PEX6
						PEX7
						PFKM
						PFN1
						PGAM2
						PGAM4
						PGAP1
						PGAP2
						PGAP3
						PGBD3
						PGK1
						PGM1
						PGM3
						PGPEP1L
						PHACTR2
						PHB
						PHC1
						PHEX
						PHF11
						PHF6
						PHF8
						PHGDH
						PHIP
						PHKA1
						PHKA2
						PHKB
						PHKG2
						PHOX2A
						PHOX2B
						PHYH
						PHYKPL
						PI4KA
						PIBF1
						PICALM
						PICK1
						PIEZO1
						PIEZO2
						PIGA
						PIGB
						PIGBOS1
						PIGC
						PIGG
						PIGL
						PIGM
						PIGN
						PIGO
						PIGP
						PIGT
						PIGV
						PIGW
						PIGY
						PIH1D2
						PIH1D3
						PIK3C2G
						PIK3CA
						PIK3CD
						PIK3R1
						PIK3R2
						PIK3R5
						PIKFYVE
						PINK1
						PIP5K1C
						PITPNA
						PITPNM3
						PITX1
						PITX2
						PITX3
						PJVK
						PKD1
						PKD1L1
						PKD2
						PKDCC
						PKHD1
						PKLR
						PKP1
						PKP2
						PLA2G2A
						PLA2G4A
						PLA2G5
						PLA2G6
						PLA2G7
						PLAA
						PLAG1
						PLAGL1
						PLAU
						PLCB1
						PLCB4
						PLCD1
						PLCE1
						PLCG2
						PLCH2
						PLCL1
						PLCXD1
						PLCZ1
						PLD3
						PLEC
						PLEKHG2
						PLEKHG5
						PLEKHM1
						PLG
						PLIN1
						PLK4
						PLN
						PLOD1
						PLOD2
						PLOD3
						PLP1
						PLPBP
						PLPP7
						PLRG1
						PLS3
						PLSCR1
						PLSCR2
						PLSCR4
						PLTP
						PLXNB3
						PML
						PMM2
						PMP22
						PMPCA
						PMS1
						PMS2
						PMVK
						PNCK
						PNKD
						PNKP
						PNLIP
						PNP
						PNPLA1
						PNPLA2
						PNPLA4
						PNPLA6
						PNPLA7
						PNPLA8
						PNPO
						PNPT1
						POC1A
						POC1B
						POF1B
						POFUT1
						POGLUT1
						POGZ
						POLA1
						POLD1
						POLE
						POLG
						POLG2
						POLH
						POLI
						POLK
						POLL
						POLR1A
						POLR1C
						POLR1D
						POLR2F
						POLR3A
						POLR3B
						POLR3E
						POLR3G
						POLR3H
						POMC
						POMGNT1
						POMGNT2
						POMK
						POMP
						POMT1
						POMT2
						PON1
						PON2
						POP1
						POR
						PORCN
						POT1
						POTED
						POTEH
						POTEI
						POU1F1
						POU3F4
						POU4F3
						POU5F1B
						POU5F2
						POU6F2
						PPA2
						PPARA
						PPARG
						PPARGC1B
						PPDPF
						PPEF1
						PPFIBP1
						PPIB
						PPIP5K1
						PPM1D
						PPM1K
						PPOX
						PPP1CB
						PPP1R13L
						PPP1R15B
						PPP1R17
						PPP1R1C
						PPP1R2P9
						PPP1R3A
						PPP1R3B
						PPP1R8
						PPP1R9B
						PPP2R1A
						PPP2R1B
						PPP2R2B
						PPP2R3B
						PPP2R5D
						PPP3CA
						PPT1
						PQBP1
						PQLC1
						PRAG1
						PRB3
						PRCC
						PRCD
						PRDM12
						PRDM14
						PRDM16
						PRDM5
						PRDM6
						PRDM8
						PRDM9
						PREPL
						PRF1
						PRG4
						PRICKLE1
						PRICKLE2
						PRIMPOL
						PRKAB2
						PRKACA
						PRKACG
						PRKAG2
						PRKAG3
						PRKAR1A
						PRKAR1B
						PRKCA
						PRKCB
						PRKCD
						PRKCG
						PRKCH
						PRKCSH
						PRKCZ
						PRKD1
						PRKDC
						PRKG1
						PRKN
						PRKRA
						PRKX
						PRLHR
						PRLR
						PRMT7
						PRNP
						PROC
						PRODH
						PROK2
						PROKR2
						PROM1
						PROP1
						PROS1
						PROZ
						PRPF3
						PRPF31
						PRPF4
						PRPF6
						PRPF8
						PRPH
						PRPH2
						PRPS1
						PRPS1L1
						PRR16
						PRR20A
						PRR20B
						PRR20C
						PRR20D
						PRR20E
						PRRC2B
						PRRT1B
						PRRT2
						PRRX1
						PRSS1
						PRSS12
						PRSS2
						PRSS23
						PRSS42
						PRSS45
						PRSS56
						PRTFDC1
						PRTG
						PRTN3
						PRUNE1
						PRX
						PRY
						PRY2
						PSAP
						PSAT1
						PSEN1
						PSEN2
						PSENEN
						PSMA2
						PSMA6
						PSMB8
						PSMC3
						PSMC3IP
						PSMD12
						PSORS1C1
						PSPH
						PSTPIP1
						PTBP2
						PTCH1
						PTCH2
						PTCHD1
						PTDSS1
						PTEN
						PTF1A
						PTGDR
						PTGER2
						PTGIS
						PTH
						PTH1R
						PTH2R
						PTHLH
						PTK6
						PTPN1
						PTPN11
						PTPN12
						PTPN13
						PTPN14
						PTPN22
						PTPN9
						PTPRB
						PTPRC
						PTPRD
						PTPRF
						PTPRJ
						PTPRM
						PTPRN2
						PTPRO
						PTPRR
						PTRH2
						PTS
						PUDP
						PUF60
						PURA
						PUS1
						PUS10
						PUS3
						PXDN
						PXYLP1
						PYCR1
						PYCR2
						PYGL
						PYGM
						PYGO1
						PYROXD1
						PYURF
						PYY
						QARS
						QDPR
						R3HDM4
						RAB11B
						RAB12
						RAB18
						RAB23
						RAB27A
						RAB27B
						RAB28
						RAB2A
						RAB2B
						RAB32
						RAB33A
						RAB33B
						RAB39A
						RAB39B
						RAB3GAP1
						RAB3GAP2
						RAB40A
						RAB7A
						RAB9B
						RABEP2
						RABL2B
						RAC1
						RAC2
						RAD21
						RAD50
						RAD51
						RAD51C
						RAD51D
						RAD54B
						RAD54L
						RAF1
						RAG1
						RAG2
						RAI1
						RALGAPA1
						RANBP2
						RAP1GAP2
						RAP1GDS1
						RAPGEF1
						RAPSN
						RARB
						RARS
						RARS2
						RASA1
						RASA2
						RASGRP1
						RASGRP2
						RAX
						RAX2
						RB1
						RB1CC1
						RBBP8
						RBCK1
						RBFA
						RBFOX1
						RBM10
						RBM11
						RBM12
						RBM20
						RBM28
						RBM33
						RBM46
						RBM8A
						RBMX
						RBMXL3
						RBMY1F
						RBMY1J
						RBP3
						RBP4
						RBPJ
						RBX1
						RCAN1
						RCBTB1
						RCN1
						RD3
						RDH11
						RDH12
						RDH5
						RDX
						RECQL4
						REEP1
						REEP2
						REEP6
						RELB
						RELN
						REN
						RERE
						REST
						RET
						RETN
						RETREG1
						RFLNB
						RFT1
						RFWD3
						RFX5
						RFX6
						RFXANK
						RFXAP
						RGMA
						RGR
						RGS7
						RGS9
						RGS9BP
						RHAG
						RHBDF2
						RHCE
						RHD
						RHO
						RHOD
						RIBC1
						RIC3
						RIF1
						RIMS1
						RIN2
						RIPK4
						RIPOR2
						RIPPLY2
						RIPPLY3
						RIT1
						RLBP1
						RLIM
						RMND1
						RMND5A
						RNASE4
						RNASEH1
						RNASEH2A
						RNASEH2B
						RNASEH2C
						RNASEL
						RNASET2
						RND3
						RNF103
						RNF113A
						RNF125
						RNF135
						RNF139
						RNF14
						RNF168
						RNF17
						RNF170
						RNF175
						RNF212
						RNF213
						RNF216
						RNF43
						RNF6
						RNMT
						ROBO1
						ROBO2
						ROBO3
						ROGDI
						ROM1
						ROR1
						ROR2
						RORC
						RP1
						RP1L1
						RP2
						RP9
						RPE65
						RPGR
						RPGRIP1
						RPGRIP1L
						RPH3AL
						RPIA
						RPL10
						RPL11
						RPL13
						RPL15
						RPL21
						RPL26
						RPL27
						RPL35A
						RPL36AL
						RPL5
						RPL6
						RPP38
						RPS10
						RPS14
						RPS17
						RPS19
						RPS23
						RPS24
						RPS26
						RPS27
						RPS28
						RPS29
						RPS4Y1
						RPS6KA3
						RPS7
						RPSA
						RRAS2
						RRM2B
						RRP15
						RS1
						RSPH1
						RSPH3
						RSPH4A
						RSPH9
						RSPO1
						RSPO4
						RSPRY1
						RSRP1
						RTEL1
						RTL3
						RTL9
						RTN2
						RTN4IP1
						RTN4R
						RTTN
						RUBCN
						RUNX1
						RUNX2
						RUSC2
						RXYLT1
						RYR1
						RYR2
						S1PR2
						SAA1
						SACS
						SAG
						SALL1
						SALL2
						SALL4
						SAMD14
						SAMD9
						SAMD9L
						SAMHD1
						SAR1B
						SARDH
						SARM1
						SARS
						SARS2
						SASS6
						SATB2
						SBDS
						SBF1
						SBF2
						SBNO2
						SC5D
						SCAF4
						SCAPER
						SCARB1
						SCARB2
						SCARF1
						SCARF2
						SCG2
						SCG5
						SCGB3A2
						SCML2
						SCN10A
						SCN11A
						SCN1A
						SCN1B
						SCN2A
						SCN2B
						SCN3A
						SCN3B
						SCN4A
						SCN4B
						SCN5A
						SCN7A
						SCN8A
						SCN9A
						SCNN1A
						SCNN1B
						SCNN1G
						SCO1
						SCO2
						SCP2
						SCYL1
						SCYL2
						SDC2
						SDC3
						SDCCAG3
						SDCCAG8
						SDHA
						SDHAF1
						SDHAF2
						SDHAF3
						SDHAF4
						SDHB
						SDHC
						SDHD
						SDR42E2
						SDR9C7
						SEC16A
						SEC23A
						SEC23B
						SEC24D
						SEC61A1
						SEC63
						SECISBP2
						SELE
						SELENOI
						SELENON
						SELENOP
						SELL
						SELP
						SEMA3A
						SEMA3D
						SEMA3E
						SEMA4A
						SEMA7A
						SENP2
						SEPSECS
						SEPT10
						SEPT12
						SEPT9
						SERAC1
						SERPINA1
						SERPINA3
						SERPINA6
						SERPINA7
						SERPINB10
						SERPINB2
						SERPINB6
						SERPINB7
						SERPINB8
						SERPINC1
						SERPIND1
						SERPINE1
						SERPINE2
						SERPINF1
						SERPINF2
						SERPING1
						SERPINH1
						SERPINI1
						SETBP1
						SETD1A
						SETD2
						SETD5
						SETMAR
						SETX
						SF3B1
						SF3B4
						SF3B5
						SFMBT2
						SFRP2
						SFRP4
						SFTA3
						SFTPA1
						SFTPA2
						SFTPB
						SFTPC
						SFXN4
						SFXN5
						SGCA
						SGCB
						SGCD
						SGCE
						SGCG
						SGCZ
						SGO1
						SGO2
						SGPL1
						SGSH
						SGSM2
						SH2B1
						SH2B3
						SH2D1A
						SH3BGRL
						SH3BGRL2
						SH3BP2
						SH3GL2
						SH3KBP1
						SH3PXD2B
						SH3RF3
						SH3TC2
						SH3YL1
						SHANK2
						SHANK3
						SHH
						SHOC2
						SHOX
						SHROOM4
						SI
						SIAE
						SIGMAR1
						SIK1
						SIL1
						SIM1
						SIM2
						SIN3A
						SIPA1L3
						SIX1
						SIX3
						SIX5
						SIX6
						SKI
						SKIV2L
						SLC10A2
						SLC10A6
						SLC11A1
						SLC11A2
						SLC12A1
						SLC12A3
						SLC12A4
						SLC12A5
						SLC12A6
						SLC13A5
						SLC14A1
						SLC15A1
						SLC15A5
						SLC16A1
						SLC16A12
						SLC16A2
						SLC17A3
						SLC17A5
						SLC17A6
						SLC17A8
						SLC17A9
						SLC18A3
						SLC19A1
						SLC19A2
						SLC19A3
						SLC1A1
						SLC1A2
						SLC1A3
						SLC1A4
						SLC20A2
						SLC22A12
						SLC22A18
						SLC22A31
						SLC22A4
						SLC22A5
						SLC24A1
						SLC24A4
						SLC24A5
						SLC25A1
						SLC25A12
						SLC25A13
						SLC25A15
						SLC25A19
						SLC25A20
						SLC25A21
						SLC25A22
						SLC25A24
						SLC25A26
						SLC25A3
						SLC25A32
						SLC25A36
						SLC25A38
						SLC25A4
						SLC25A46
						SLC26A1
						SLC26A2
						SLC26A3
						SLC26A4
						SLC26A5
						SLC26A8
						SLC27A4
						SLC29A1
						SLC29A3
						SLC2A1
						SLC2A10
						SLC2A13
						SLC2A2
						SLC2A9
						SLC30A10
						SLC30A2
						SLC30A6
						SLC30A7
						SLC30A8
						SLC30A9
						SLC33A1
						SLC34A1
						SLC34A2
						SLC34A3
						SLC35A1
						SLC35A2
						SLC35A3
						SLC35C1
						SLC35D1
						SLC35D2
						SLC35F1
						SLC35F2
						SLC36A1
						SLC36A2
						SLC37A4
						SLC38A8
						SLC39A1
						SLC39A13
						SLC39A14
						SLC39A4
						SLC39A5
						SLC39A8
						SLC3A1
						SLC40A1
						SLC43A2
						SLC44A4
						SLC45A1
						SLC45A2
						SLC46A1
						SLC4A1
						SLC4A11
						SLC4A4
						SLC51A
						SLC52A1
						SLC52A2
						SLC52A3
						SLC5A1
						SLC5A2
						SLC5A3
						SLC5A5
						SLC5A7
						SLC6A1
						SLC6A14
						SLC6A17
						SLC6A19
						SLC6A2
						SLC6A20
						SLC6A3
						SLC6A4
						SLC6A5
						SLC6A8
						SLC6A9
						SLC7A14
						SLC7A4
						SLC7A7
						SLC7A9
						SLC9A1
						SLC9A3
						SLC9A3R1
						SLC9A3R2
						SLC9A6
						SLC9A9
						SLC9B1
						SLCO1B1
						SLCO1B3
						SLCO2A1
						SLCO3A1
						SLCO5A1
						SLF1
						SLFN14
						SLITRK1
						SLITRK5
						SLITRK6
						SLN
						SLURP1
						SLX4
						SMAD2
						SMAD3
						SMAD4
						SMAD6
						SMAD7
						SMAD9
						SMAP1
						SMARCA2
						SMARCA4
						SMARCAD1
						SMARCAL1
						SMARCB1
						SMARCD2
						SMARCE1
						SMC1A
						SMC3
						SMCHD1
						SMCO1
						SMCO2
						SMG6
						SMG9
						SMIM1
						SMIM11A
						SMIM37
						SMN1
						SMN2
						SMO
						SMOC1
						SMOC2
						SMPD1
						SMPX
						SMS
						SMYD3
						SNAI2
						SNAP25
						SNAP29
						SNAPC5
						SNCA
						SNCB
						SNIP1
						SNRNP200
						SNRPB
						SNRPD3
						SNRPE
						SNRPN
						SNTA1
						SNUPN
						SNX10
						SNX13
						SNX14
						SNX22
						SNX27
						SNX33
						SNX9
						SOBP
						SOD1
						SOD2
						SOD3
						SON
						SORL1
						SORT1
						SOS1
						SOS2
						SOST
						SOWAHC
						SOX10
						SOX11
						SOX17
						SOX18
						SOX2
						SOX3
						SOX5
						SOX9
						SP110
						SP140
						SP5
						SP7
						SPAG1
						SPAG8
						SPARC
						SPART
						SPAST
						SPATA13
						SPATA16
						SPATA17
						SPATA22
						SPATA5
						SPATA6L
						SPATA7
						SPATA8
						SPECC1L
						SPEG
						SPG11
						SPG21
						SPG7
						SPI1
						SPINK1
						SPINK5
						SPINT2
						SPNS1
						SPOPL
						SPPL2C
						SPR
						SPRED1
						SPRTN
						SPRY2
						SPRY3
						SPRY4
						SPSB4
						SPTA1
						SPTAN1
						SPTB
						SPTBN2
						SPTBN4
						SPTLC1
						SPTLC2
						SQSTM1
						SRC
						SRCAP
						SRD5A2
						SRD5A3
						SRFBP1
						SRGAP1
						SRI
						SRL
						SRMS
						SRP72
						SRPK3
						SRPX2
						SRR
						SRY
						SSBP3
						SSFA2
						SSR4
						SSTR5
						SSUH2
						SSX1
						SSX2
						ST13
						ST14
						ST3GAL3
						ST3GAL4
						ST3GAL5
						ST8SIA2
						STAC3
						STAG1
						STAG3
						STAMBP
						STAR
						STARD6
						STARD8
						STAT1
						STAT2
						STAT3
						STAT4
						STAT5B
						STEAP1
						STEAP3
						STH
						STIL
						STIM1
						STK11
						STK17A
						STK38L
						STK4
						STMN3
						STN1
						STOX1
						STPG4
						STRA6
						STRADA
						STRC
						STS
						STT3A
						STT3B
						STUB1
						STX10
						STX11
						STX12
						STX16
						STX1B
						STXBP1
						STXBP2
						SUCLA2
						SUCLG1
						SUFU
						SUGCT
						SULF1
						SULT2B1
						SUMF1
						SUMO1
						SUMO4
						SUN5
						SUOX
						SUPT16H
						SURF1
						SUSD2
						SUV39H2
						SV2B
						SVIP
						SYCE1
						SYCE2
						SYCP3
						SYN1
						SYN2
						SYN3
						SYNE1
						SYNE2
						SYNE4
						SYNGAP1
						SYNJ1
						SYNJ2
						SYNM
						SYNRG
						SYP
						SYT12
						SYT14
						SYT2
						SYTL2
						SZT2
						TAB2
						TAC3
						TACO1
						TACR3
						TACSTD2
						TAF1
						TAF13
						TAF2
						TAF3
						TAF4B
						TAF6
						TAF9B
						TAL1
						TAL2
						TALDO1
						TANGO2
						TAP1
						TAP2
						TAPBP
						TAPBPL
						TAPT1
						TARDBP
						TARS2
						TAS2R16
						TAS2R38
						TAT
						TAZ
						TBC1D20
						TBC1D23
						TBC1D24
						TBC1D4
						TBC1D7
						TBCA
						TBCD
						TBCE
						TBCK
						TBK1
						TBL1XR1
						TBP
						TBX1
						TBX15
						TBX18
						TBX19
						TBX2
						TBX20
						TBX21
						TBX22
						TBX3
						TBX4
						TBX5
						TBX6
						TBXA2R
						TBXAS1
						TBXT
						TCAP
						TCEA2
						TCEAL1
						TCEAL3
						TCEAL4
						TCERG1L
						TCF12
						TCF20
						TCF7L1
						TCF7L2
						TCHH
						TCIRG1
						TCN2
						TCOF1
						TCTEX1D2
						TCTN1
						TCTN2
						TCTN3
						TDGF1
						TDO2
						TDP1
						TDP2
						TDRD3
						TDRD7
						TDRP
						TEAD1
						TECPR2
						TECR
						TECRL
						TECTA
						TEK
						TEKT3
						TELO2
						TENM3
						TENM4
						TERT
						TES
						TET2
						TEX11
						TEX14
						TEX15
						TEX28
						TEX47
						TF
						TFAP2A
						TFAP2B
						TFAP4
						TFB2M
						TFE3
						TFEC
						TFG
						TFR2
						TFRC
						TG
						TGDS
						TGFB1
						TGFB2
						TGFB3
						TGFBI
						TGFBR1
						TGFBR2
						TGIF1
						TGIF2LY
						TGM1
						TGM3
						TGM5
						TGM6
						TGM7
						TH
						THAP1
						THAP7
						THBD
						THBS1
						THBS2
						THEMIS2
						THNSL1
						THOC1
						THOC2
						THOC6
						THPO
						THRA
						THRB
						THSD7B
						THYN1
						TIA1
						TIAM1
						TICAM1
						TIMM22
						TIMM50
						TIMM8A
						TIMMDC1
						TIMP3
						TINAG
						TINF2
						TIRAP
						TJP2
						TK2
						TKT
						TKTL1
						TLE6
						TLK1
						TLL1
						TLR1
						TLR2
						TLR3
						TLR5
						TM4SF19
						TM4SF20
						TM9SF2
						TMC1
						TMC6
						TMC8
						TMCO1
						TMCO5A
						TMCO6
						TMEM107
						TMEM126A
						TMEM126B
						TMEM127
						TMEM135
						TMEM138
						TMEM161B
						TMEM164
						TMEM165
						TMEM173
						TMEM18
						TMEM185A
						TMEM199
						TMEM216
						TMEM231
						TMEM237
						TMEM240
						TMEM242
						TMEM260
						TMEM270
						TMEM31
						TMEM38B
						TMEM41A
						TMEM43
						TMEM50B
						TMEM62
						TMEM67
						TMEM70
						TMEM87B
						TMEM98
						TMEM99
						TMIE
						TMLHE
						TMPO
						TMPRSS15
						TMPRSS3
						TMPRSS6
						TMSB15B
						TMSB4Y
						TMTC3
						TMTC4
						TMX4
						TNC
						TNF
						TNFAIP3
						TNFRSF10B
						TNFRSF11A
						TNFRSF11B
						TNFRSF13B
						TNFRSF13C
						TNFRSF19
						TNFRSF1A
						TNFRSF4
						TNFSF11
						TNFSF13B
						TNFSF4
						TNIK
						TNKS
						TNNC1
						TNNI2
						TNNI3
						TNNI3K
						TNNT1
						TNNT2
						TNNT3
						TNPO3
						TNXB
						TOE1
						TOP1
						TOP2A
						TOPORS
						TOR1A
						TOR1AIP1
						TOR1AIP2
						TOX4
						TP53
						TP53BP1
						TP53RK
						TP63
						TPCN2
						TPH2
						TPI1
						TPK1
						TPM1
						TPM2
						TPM3
						TPMT
						TPO
						TPP1
						TPR
						TPRG1
						TPRKB
						TPRN
						TPTE
						TRA
						TRA2B
						TRAF3
						TRAF3IP1
						TRAF3IP2
						TRAIP
						TRAM1
						TRANK1
						TRAP1
						TRAPPC11
						TRAPPC12
						TRAPPC2
						TRAPPC9
						TRB
						TRDN
						TREM2
						TREX1
						TRHR
						TRIM14
						TRIM2
						TRIM32
						TRIM36
						TRIM37
						TRIM42
						TRIM44
						TRIML1
						TRIML2
						TRIO
						TRIOBP
						TRIP11
						TRIP12
						TRIP13
						TRIP4
						TRMT1
						TRMT10A
						TRMT10C
						TRMT5
						TRMT9B
						TRMU
						TRNT1
						TRPA1
						TRPC3
						TRPC4
						TRPC6
						TRPM1
						TRPM3
						TRPM4
						TRPM6
						TRPM7
						TRPS1
						TRPV3
						TRPV4
						TSC1
						TSC2
						TSEN15
						TSEN2
						TSEN34
						TSEN54
						TSFM
						TSG101
						TSHB
						TSHR
						TSHZ1
						TSNARE1
						TSPAN1
						TSPAN12
						TSPAN7
						TSPEAR
						TSPYL1
						TSPYL5
						TSR1
						TSR2
						TTBK2
						TTC14
						TTC19
						TTC21B
						TTC23
						TTC25
						TTC27
						TTC28
						TTC3
						TTC34
						TTC37
						TTC4
						TTC6
						TTC7A
						TTC8
						TTI2
						TTLL10
						TTN
						TTPA
						TTR
						TUB
						TUBA1A
						TUBA4A
						TUBA8
						TUBB1
						TUBB2A
						TUBB2B
						TUBB3
						TUBB4A
						TUBB6
						TUBB8
						TUBG1
						TUBGCP4
						TUBGCP5
						TUBGCP6
						TUFM
						TULP1
						TUSC3
						TUSC5
						TVP23C
						TWIST1
						TWIST2
						TWNK
						TXN2
						TXNL4A
						TYK2
						TYMP
						TYMS
						TYR
						TYROBP
						TYRP1
						UBA1
						UBA5
						UBAC2
						UBE2A
						UBE2Q2
						UBE2T
						UBE3A
						UBE3B
						UBIAD1
						UBQLN2
						UBR1
						UBTF
						UBXN7
						UCHL1
						UCK1
						UCP1
						UCP2
						UCP3
						UFM1
						UFSP2
						UGT1A
						UGT2B17
						UHRF1BP1L
						UMOD
						UMPS
						UNC119
						UNC13D
						UNC45B
						UNC5D
						UNC80
						UNC93B1
						UNG
						UPB1
						UPF3A
						UPF3B
						UPRT
						UQCC2
						UQCC3
						UQCRB
						UQCRC2
						UQCRQ
						URB1
						UROC1
						UROD
						UROS
						USB1
						USF1
						USH1C
						USH1G
						USH2A
						USP14
						USP18
						USP19
						USP27X
						USP42
						USP8
						USP9X
						USP9Y
						UTP14C
						UTP23
						UTP4
						UTRN
						UTY
						UVSSA
						VAC14
						VAMP1
						VAMP7
						VANGL1
						VANGL2
						VAPB
						VARS2
						VAX1
						VBP1
						VCAN
						VCL
						VCP
						VCX
						VCX2
						VCX3A
						VCY
						VCY1B
						VDR
						VEGFA
						VEGFC
						VHL
						VIM
						VIPAS39
						VIPR2
						VKORC1
						VLDLR
						VMA21
						VNN1
						VPS11
						VPS13A
						VPS13B
						VPS13C
						VPS26B
						VPS33A
						VPS33B
						VPS35
						VPS37A
						VPS45
						VPS53
						VRK1
						VRK2
						VSX1
						VSX2
						VWA3A
						VWA3B
						VWF
						WAC
						WARS
						WARS2
						WAS
						WASHC4
						WASHC5
						WBP2
						WDFY1
						WDFY3
						WDPCP
						WDR1
						WDR11
						WDR18
						WDR19
						WDR26
						WDR34
						WDR35
						WDR36
						WDR41
						WDR45
						WDR49
						WDR60
						WDR62
						WDR72
						WDR73
						WDR75
						WDR81
						WFS1
						WHRN
						WIPF1
						WISP3
						WNK1
						WNK4
						WNT1
						WNT10A
						WNT10B
						WNT3
						WNT4
						WNT5A
						WNT7A
						WRAP53
						WRN
						WT1
						WWC1
						WWOX
						XAF1
						XBP1
						XDH
						XG
						XIAP
						XIRP2
						XK
						XKR9
						XPA
						XPC
						XPNPEP2
						XPNPEP3
						XPO1
						XPR1
						XRCC1
						XRCC2
						XRCC3
						XRCC4
						XYLT1
						XYLT2
						YAP1
						YARS
						YARS2
						YES1
						YIPF4
						YIPF6
						YIPF7
						YME1L1
						YWHAE
						YWHAG
						YY1
						YY1AP1
						ZAP70
						ZBED1
						ZBED3
						ZBTB16
						ZBTB18
						ZBTB20
						ZBTB24
						ZBTB38
						ZBTB42
						ZC2HC1B
						ZC3H14
						ZC3H6
						ZC3H8
						ZC4H2
						ZCCHC13
						ZDHHC14
						ZDHHC15
						ZDHHC19
						ZDHHC24
						ZDHHC9
						ZEB1
						ZEB2
						ZFAND5
						ZFAT
						ZFHX3
						ZFP36L1
						ZFP42
						ZFP57
						ZFPM2
						ZFY
						ZFYVE26
						ZFYVE27
						ZIC1
						ZIC2
						ZIC3
						ZIC5
						ZMPSTE24
						ZMYND10
						ZMYND11
						ZMYND15
						ZMYND19
						ZNF10
						ZNF140
						ZNF141
						ZNF148
						ZNF26
						ZNF268
						ZNF276
						ZNF292
						ZNF335
						ZNF365
						ZNF367
						ZNF408
						ZNF423
						ZNF462
						ZNF469
						ZNF513
						ZNF518B
						ZNF519
						ZNF596
						ZNF605
						ZNF627
						ZNF644
						ZNF687
						ZNF711
						ZNF750
						ZNF778
						ZNF804B
						ZNF81
						ZNF84
						ZNF891
						ZNHIT3
						ZP1
						ZP3
						ZRANB3
						ZSWIM6
						ZWINT
