## Supplementary material for "Gene pathogenicity prediction of Mendelian diseases via the Random Forest algorithm": table S3

### Sheet: GCMD
Supplementary Table 3. The 3 gene level prediction scores for all protein coding genes（GCMD）
#Gene	GPP_score	GDP_score	GRP_score
ABCA1	1	0.79	0.928
ABCC5	1	0.468	0.674
ABCD1	1	NA	NA
ABI1	1	0.796	0.43
ACVR1B	1	0.908	0.308
ADCY5	1	0.928	0.174
ARHGEF6	1	NA	NA
CLCN2	1	0.696	0.944
CNOT6	1	0.554	0.478
FBLN5	1	0.676	0.508
G3BP1	1	0.544	0.57
GIT2	1	0.514	0.574
GPAM	1	0.17	0.87
HK2	1	0.404	0.802
KCND1	1	NA	NA
KCNH1	1	0.708	0.552
KIF22	1	0.748	0.342
LMNB1	1	0.928	0.204
MSH5	1	0.158	0.914
NGFR	1	0.854	0.526
NUP155	1	0.19	0.868
PCSK1	1	0.398	0.878
PFKM	1	0.132	0.938
PHKA1	1	NA	NA
POMT2	1	0.168	0.912
PTCH1	1	0.91	0.446
SCAP	1	0.244	0.854
SLC2A4	1	0.552	0.734
SUFU	1	0.79	0.384
SYNJ1	1	0.08	0.952
VAC14	1	0.452	0.618
VDR	1	0.878	0.9
WNT5A	1	0.956	0.12
ABAT	0.998	0.17	0.944
ABCD2	0.998	0.374	0.754
ACVRL1	0.998	0.912	0.238
AIP	0.998	0.298	0.81
ALDH18A1	0.998	0.768	0.91
ALDH1A1	0.998	0.58	0.664
ARHGEF7	0.998	0.88	0.456
ATP2B4	0.998	0.786	0.528
BCKDHA	0.998	0.162	0.938
BMP7	0.998	0.872	0.428
BMPR1A	0.998	0.914	0.192
CDC14B	0.998	0.462	0.754
CNTN2	0.998	0.198	0.908
CTPS1	0.998	0.188	0.76
CTSK	0.998	0.126	0.912
CYBB	0.998	NA	NA
DCAF8	0.998	0.91	0.14
DNAJC6	0.998	0.626	0.628
EIF2B4	0.998	0.328	0.79
ERBB2	0.998	0.728	0.618
FBP1	0.998	0.14	0.916
FH	0.998	0.81	0.93
GARS	0.998	0.696	0.278
GFPT1	0.998	0.244	0.772
GNAI2	0.998	0.946	0.126
GOT2	0.998	0.398	0.762
HADHA	0.998	0.05	0.96
HDAC11	0.998	0.574	0.792
IDH2	0.998	0.506	0.648
IMPAD1	0.998	0.088	0.896
INPPL1	0.998	0.272	0.874
IRF4	0.998	0.816	0.488
KCNC4	0.998	0.536	0.71
KCNQ1	0.998	0.838	0.9
KIF23	0.998	0.604	0.61
KMT5A	0.998	0.754	0.426
LRP5	0.998	0.592	0.68
MAP3K11	0.998	0.778	0.574
MFN2	0.998	0.852	0.83
MTM1	0.998	NA	NA
MTO1	0.998	0.13	0.926
MYO5A	0.998	0.25	0.874
NR1H3	0.998	0.344	0.798
NSF	0.998	0.678	0.426
OCRL	0.998	NA	NA
PDHB	0.998	0.262	0.75
PHF12	0.998	0.788	0.362
PHGDH	0.998	0.036	0.978
PIK3CB	0.998	0.912	0.386
PLCG2	0.998	0.896	0.24
POLR3A	0.998	0.394	0.758
PPARG	0.998	0.982	0.792
PRKAG2	0.998	0.95	0.144
PSMD3	0.998	0.588	0.57
RAB3GAP1	0.998	0.116	0.926
RANGAP1	0.998	0.628	0.678
RGMA	0.998	0.708	0.524
SLC4A7	0.998	0.26	0.87
SLIT3	0.998	0.52	0.682
SMARCA1	0.998	NA	NA
SMARCB1	0.998	0.92	0.29
SPAST	0.998	0.922	0.158
STAT5B	0.998	0.946	0.352
TBX3	0.998	0.95	0.166
TGFB2	0.998	0.976	0.092
UMPS	0.998	0.156	0.908
WDR59	0.998	0.4	0.814
WNT4	0.998	0.882	0.212
WNT5B	0.998	0.588	0.666
AARS	0.996	0.284	0.848
ABCD4	0.996	0.076	0.896
ADAMTS2	0.996	0.184	0.888
ADCY4	0.996	0.306	0.88
ADCY6	0.996	0.246	0.89
ADK	0.996	0.12	0.902
AIFM1	0.996	NA	NA
ALDH4A1	0.996	0.048	0.984
ARAF	0.996	NA	NA
ATP1A2	0.996	0.876	0.146
ATP2A2	0.996	0.96	0.088
ATP2B3	0.996	NA	NA
ATP6V0A2	0.996	0.028	0.978
BHLHE40	0.996	0.778	0.44
BTAF1	0.996	0.794	0.312
CAD	0.996	0.274	0.848
CHD4	0.996	0.994	0.082
CLIP3	0.996	0.856	0.318
COL5A2	0.996	0.896	0.198
CRMP1	0.996	0.642	0.556
CUL7	0.996	0.16	0.872
DCTN1	0.996	0.946	0.8
DHH	0.996	0.878	0.47
DLL4	0.996	0.946	0.15
DLX5	0.996	0.876	0.338
EDIL3	0.996	0.512	0.71
EPHA2	0.996	0.74	0.706
ERBB3	0.996	0.472	0.752
ERO1A	0.996	0.248	0.82
FGF17	0.996	0.946	0.13
FGFR1	0.996	0.948	0.146
FGFR2	0.996	0.968	0.77
FKBP4	0.996	0.614	0.692
FN1	0.996	0.874	0.21
FUS	0.996	0.974	0.766
GCDH	0.996	0.14	0.95
GK	0.996	NA	NA
GNPAT	0.996	0.038	0.96
HERC3	0.996	0.386	0.598
HGF	0.996	0.684	0.536
HMBS	0.996	0.758	0.296
HNF4A	0.996	0.91	0.236
HSPD1	0.996	0.924	0.782
ITGA6	0.996	0.154	0.942
KARS	0.996	0.044	0.948
KCNIP3	0.996	0.68	0.666
KCNJ8	0.996	0.696	0.49
KCNN4	0.996	0.534	0.736
KDR	0.996	0.84	0.498
KIF3B	0.996	0.786	0.436
KIF5A	0.996	0.968	0.102
KIRREL3	0.996	0.856	0.2
LHX4	0.996	0.91	0.17
LIG3	0.996	0.116	0.934
LIMK1	0.996	0.714	0.478
LTBP1	0.996	0.534	0.768
MDH1	0.996	0.494	0.652
MSN	0.996	NA	NA
MYO10	0.996	0.336	0.84
MYO1C	0.996	0.356	0.806
NFASC	0.996	0.522	0.616
NNT	0.996	0.156	0.904
NPR2	0.996	0.956	0.774
PAK3	0.996	NA	NA
PARK7	0.996	0.202	0.906
PC	0.996	0.234	0.864
PKD2	0.996	0.874	0.302
POLR1A	0.996	0.85	0.23
PORCN	0.996	NA	NA
PPOX	0.996	0.7	0.306
PRPF3	0.996	0.984	0.044
PSEN1	0.996	0.912	0.224
PTPN21	0.996	0.184	0.918
RAF1	0.996	0.982	0.12
RORC	0.996	0.282	0.828
RUNX1	0.996	0.868	0.436
SEC24D	0.996	0.112	0.928
SERPINC1	0.996	0.84	0.906
SERPINE2	0.996	0.684	0.662
SIX1	0.996	0.978	0.12
SLC2A1	0.996	0.906	0.77
SLC40A1	0.996	0.69	0.502
SLIT2	0.996	0.69	0.524
SMAD3	0.996	0.956	0.092
SMAD7	0.996	0.942	0.268
SMAD9	0.996	0.872	0.278
SMC2	0.996	0.622	0.612
SMO	0.996	0.81	0.278
SOS2	0.996	0.928	0.204
SOX13	0.996	0.548	0.614
STRAP	0.996	0.772	0.454
TFAP2C	0.996	0.71	0.592
TFRC	0.996	0.156	0.946
THRA	0.996	0.944	0.118
TNS1	0.996	0.676	0.618
TP63	0.996	0.982	0.112
TRPC6	0.996	0.566	0.788
TSC2	0.996	0.968	0.102
TUFM	0.996	0.536	0.66
UBR1	0.996	0.358	0.786
VPS45	0.996	0.136	0.852
VPS4B	0.996	0.47	0.68
WNT2B	0.996	0.508	0.812
ABCB7	0.994	NA	NA
ABCC8	0.994	0.834	0.924
ABCC9	0.994	0.814	0.254
ABCD3	0.994	0.596	0.598
ACOX1	0.994	0.078	0.962
ACVR1	0.994	0.88	0.294
AGPS	0.994	0.238	0.788
AHCY	0.994	0.144	0.866
ALOX5	0.994	0.236	0.878
APP	0.994	0.798	0.442
AXL	0.994	0.596	0.742
BMP2	0.994	0.71	0.628
BMP6	0.994	0.814	0.656
CACNA1D	0.994	0.886	0.808
CDC40	0.994	0.924	0.278
CDH4	0.994	0.66	0.59
CDKN1B	0.994	0.908	0.188
CTPS2	0.994	NA	NA
DHCR24	0.994	0.134	0.88
DSTYK	0.994	0.38	0.712
EIF4B	0.994	0.862	0.458
EPHB3	0.994	0.722	0.536
ERCC2	0.994	0.154	0.942
FGFR3	0.994	0.908	0.83
FMNL1	0.994	0.516	0.678
FURIN	0.994	0.924	0.38
FZD1	0.994	0.842	0.5
GATA2	0.994	0.964	0.28
GDI2	0.994	0.444	0.59
GDNF	0.994	0.932	0.172
GFPT2	0.994	0.226	0.892
GLUL	0.994	0.2	0.826
GNPTAB	0.994	0.022	0.986
GPD1L	0.994	0.378	0.752
GRIN3A	0.994	0.364	0.776
GRM8	0.994	0.5	0.582
HK1	0.994	0.182	0.872
HMGCS1	0.994	0.526	0.596
HNF1A	0.994	0.964	0.802
HOMER2	0.994	0.7	0.318
INHBA	0.994	0.888	0.318
INO80	0.994	0.886	0.28
IPO8	0.994	0.392	0.75
ITK	0.994	0.22	0.89
JAK2	0.994	0.716	0.596
KCNC1	0.994	0.8	0.242
KCNJ5	0.994	0.89	0.312
KIF2C	0.994	0.36	0.866
KIF5C	0.994	0.93	0.108
KRT14	0.994	0.902	0.872
LARS	0.994	0.058	0.974
LEF1	0.994	0.928	0.314
LIMK2	0.994	0.236	0.856
LRP8	0.994	0.484	0.786
MAOA	0.994	NA	NA
MOV10	0.994	0.646	0.624
MYLK	0.994	0.85	0.274
MYO18A	0.994	0.652	0.736
MYO6	0.994	0.824	0.856
NDUFS1	0.994	0.676	0.944
NFKBIA	0.994	0.934	0.164
NLGN3	0.994	NA	NA
NOP56	0.994	0.512	0.78
NPHP3	0.994	0.09	0.924
NRAS	0.994	0.936	0.118
NTRK1	0.994	0.852	0.936
NTRK2	0.994	0.872	0.438
PDGFRB	0.994	0.944	0.19
PEX6	0.994	0.066	0.986
PIK3C2B	0.994	0.536	0.8
PKLR	0.994	0.834	0.944
PPAT	0.994	0.56	0.584
PRKAR1B	0.994	0.718	0.59
PRKD1	0.994	0.502	0.816
PRPF4	0.994	0.972	0.128
PSEN2	0.994	0.87	0.2
PTCH2	0.994	0.85	0.306
PTPN11	0.994	0.918	0.102
PXN	0.994	0.696	0.682
RAD21	0.994	0.944	0.128
RAP1GAP2	0.994	0.504	0.604
RARA	0.994	0.934	0.3
RBL2	0.994	0.58	0.652
RCC2	0.994	0.6	0.442
RHOV	0.994	0.622	0.348
RPIA	0.994	0.178	0.89
RUNX2	0.994	0.95	0.112
RXRA	0.994	0.842	0.386
SARS2	0.994	0.084	0.936
SCN3B	0.994	0.602	0.524
SEC24C	0.994	0.69	0.56
SIX2	0.994	0.892	0.33
SLC12A2	0.994	0.57	0.664
SLC6A17	0.994	0.202	0.872
SRP72	0.994	0.71	0.306
STAT1	0.994	0.942	0.764
STAT4	0.994	0.734	0.56
STAT5A	0.994	0.878	0.466
TBX2	0.994	0.904	0.388
TEK	0.994	0.968	0.14
TPM4	0.994	0.72	0.542
UBQLN1	0.994	0.774	0.522
UXS1	0.994	0.444	0.628
VCP	0.994	0.974	0.08
VLDLR	0.994	0.142	0.946
VPS37A	0.994	0.128	0.906
XPO5	0.994	0.282	0.81
ZFYVE1	0.994	0.636	0.498
AASS	0.992	0.032	0.99
ABI2	0.992	0.532	0.452
ADCY8	0.992	0.642	0.538
ALAD	0.992	0.224	0.8
ALAS2	0.992	NA	NA
ALDOC	0.992	0.414	0.676
AMPD2	0.992	0.078	0.926
ASB2	0.992	0.342	0.874
ATP4A	0.992	0.624	0.714
ATP6V0A1	0.992	0.542	0.594
B4GALT1	0.992	0.106	0.938
BBS1	0.992	0.072	0.942
CD9	0.992	0.546	0.654
CDK9	0.992	0.764	0.378
CDON	0.992	0.31	0.86
CHKA	0.992	0.274	0.824
CHM	0.992	NA	NA
CHST14	0.992	0.212	0.846
COX10	0.992	0.056	0.964
CYP51A1	0.992	0.126	0.896
CYR61	0.992	0.684	0.624
DCC	0.992	0.566	0.61
DIAPH2	0.992	NA	NA
DICER1	0.992	0.916	0.126
DNA2	0.992	0.674	0.98
EEA1	0.992	0.522	0.644
EFEMP2	0.992	0.112	0.934
EIF2B1	0.992	0.11	0.936
EP300	0.992	0.986	0.086
EZH2	0.992	0.978	0.086
FARSA	0.992	0.232	0.868
FECH	0.992	0.14	0.936
FGF10	0.992	0.912	0.16
FGF20	0.992	0.228	0.872
FLT1	0.992	0.672	0.664
GATA3	0.992	0.958	0.114
GDI1	0.992	NA	NA
GLRB	0.992	0.152	0.858
GLUD1	0.992	0.824	0.21
GMPPA	0.992	0.098	0.916
GPI	0.992	0.112	0.932
HECW1	0.992	0.714	0.508
HERC4	0.992	0.658	0.438
HEY1	0.992	0.912	0.426
IHH	0.992	0.934	0.844
IMPDH1	0.992	0.738	0.224
IVD	0.992	0.242	0.858
JUP	0.992	0.926	0.792
KATNA1	0.992	0.3	0.7
KCND3	0.992	0.968	0.164
KCTD7	0.992	0.4	0.494
KIFC3	0.992	0.62	0.694
KLC2	0.992	0.222	0.838
KRIT1	0.992	0.852	0.18
LCP1	0.992	0.788	0.518
LDHA	0.992	0.186	0.908
LMNA	0.992	0.95	0.788
LRP6	0.992	0.874	0.354
MAP2K1	0.992	0.902	0.21
MAP2K2	0.992	0.718	0.594
MLX	0.992	0.528	0.608
MSX1	0.992	0.926	0.204
MTHFR	0.992	0.704	0.98
MTMR14	0.992	0.168	0.78
MTOR	0.992	0.872	0.32
MYBPC3	0.992	0.8	0.336
NEK9	0.992	0.466	0.628
NKX2-1	0.992	0.812	0.37
NSD3	0.992	0.912	0.152
OAT	0.992	0.106	0.928
PCYT1A	0.992	0.468	0.708
PDE2A	0.992	0.748	0.488
PDE4B	0.992	0.702	0.658
PERP	0.992	0.608	0.644
PIK3C2A	0.992	0.302	0.776
PIK3C3	0.992	0.632	0.546
POLG	0.992	0.762	0.958
PRKAR2A	0.992	0.734	0.704
PRKG2	0.992	0.808	0.574
RAB5B	0.992	0.562	0.408
RASGRP1	0.992	0.468	0.652
RRP9	0.992	0.414	0.836
SLC4A1	0.992	0.81	0.89
SMURF2	0.992	0.896	0.374
SNTA1	0.992	0.824	0.25
STAT3	0.992	0.954	0.08
STIM2	0.992	0.282	0.748
STRN3	0.992	0.586	0.492
STXBP2	0.992	0.204	0.9
SUCLG1	0.992	0.106	0.93
TAOK3	0.992	0.708	0.486
TBX21	0.992	0.872	0.454
TDRD3	0.992	0.168	0.818
TKT	0.992	0.28	0.818
TMOD1	0.992	0.452	0.602
TPM1	0.992	0.942	0.14
TRIM24	0.992	0.874	0.282
TRPC1	0.992	0.834	0.368
TRPC3	0.992	0.79	0.512
TRPV6	0.992	0.458	0.846
TUB	0.992	0.164	0.908
VANGL1	0.992	0.606	0.81
VPS33B	0.992	0.072	0.906
YARS	0.992	0.738	0.286
ZAP70	0.992	0.298	0.902
ZNRF3	0.992	0.774	0.634
ACTR10	0.99	0.478	0.676
ACTR5	0.99	0.206	0.874
AGPAT4	0.99	0.384	0.72
ALPL	0.99	0.498	0.808
AMPD3	0.99	0.096	0.954
AMPH	0.99	0.528	0.724
ANGPTL2	0.99	0.494	0.624
AP4M1	0.99	0.062	0.888
ARHGEF12	0.99	0.75	0.472
ARSB	0.99	0.092	0.936
ASS1	0.99	0.15	0.922
ATP2B1	0.99	0.958	0.192
ATP2C1	0.99	0.846	0.26
ATP7B	0.99	0.172	0.944
B3GAT3	0.99	0.096	0.946
BMPER	0.99	0.636	0.668
BMPR1B	0.99	0.924	0.826
BRAF	0.99	0.984	0.086
CCT4	0.99	0.69	0.566
CDC42BPA	0.99	0.538	0.638
CNTN4	0.99	0.528	0.594
COL3A1	0.99	0.922	0.178
COL5A1	0.99	0.764	0.472
CPS1	0.99	0.52	0.756
CXCR4	0.99	0.864	0.222
CYLD	0.99	0.876	0.306
DHODH	0.99	0.212	0.934
DNM1L	0.99	0.62	0.458
DUSP3	0.99	0.504	0.572
EIF2AK3	0.99	0.088	0.938
EIF2B5	0.99	0.172	0.93
EPS8	0.99	0.152	0.884
EXT2	0.99	0.288	0.842
FGD1	0.99	NA	NA
FOXC2	0.99	0.898	0.196
GCH1	0.99	0.858	0.828
GFM1	0.99	0.058	0.974
GMDS	0.99	0.414	0.634
GPT2	0.99	0.446	0.734
GRM1	0.99	0.264	0.838
GSR	0.99	0.114	0.898
GYS1	0.99	0.152	0.934
HAS3	0.99	0.634	0.574
HNF4G	0.99	0.544	0.74
IKBKB	0.99	0.716	0.532
ING3	0.99	0.754	0.356
INSR	0.99	0.698	0.648
IPP	0.99	0.064	0.888
IRS1	0.99	0.802	0.57
ITGB7	0.99	0.43	0.84
KCNS1	0.99	0.53	0.668
KIF3C	0.99	0.732	0.446
LMAN1	0.99	0.026	0.972
MAN1A1	0.99	0.186	0.862
MAPK3	0.99	0.706	0.602
MBTPS2	0.99	NA	NA
MCRS1	0.99	0.47	0.466
MTIF2	0.99	0.088	0.922
MTMR1	0.99	NA	NA
MTR	0.99	0.082	0.964
MVK	0.99	0.756	0.942
MXD1	0.99	0.638	0.498
NAGS	0.99	0.18	0.9
NOTCH3	0.99	0.85	0.25
NR1H2	0.99	0.544	0.66
NRP1	0.99	0.784	0.524
NTRK3	0.99	0.782	0.406
OPA1	0.99	0.792	0.872
PAK4	0.99	0.568	0.832
PAX9	0.99	0.92	0.168
PDE1A	0.99	0.28	0.894
PDE4D	0.99	0.898	0.224
PES1	0.99	0.48	0.834
PEX5L	0.99	0.564	0.588
PHKG2	0.99	0.132	0.894
PI4K2A	0.99	0.654	0.458
PI4KB	0.99	0.792	0.32
PLK3	0.99	0.484	0.758
PPARD	0.99	0.86	0.452
PRICKLE1	0.99	0.222	0.888
PRPSAP2	0.99	0.426	0.45
PSAT1	0.99	0.232	0.872
PSMC6	0.99	0.702	0.264
PTPRG	0.99	0.25	0.902
RBSN	0.99	0.132	0.9
RET	0.99	0.962	0.182
RNF19A	0.99	0.274	0.656
ROR2	0.99	0.884	0.884
RRAGD	0.99	0.404	0.582
SCN2A	0.99	0.838	0.39
SCN4A	0.99	0.85	0.914
SCN8A	0.99	0.854	0.33
SERPINH1	0.99	0.748	0.53
SETD7	0.99	0.528	0.632
SH2D1A	0.99	NA	NA
SKIL	0.99	0.606	0.686
SLC12A6	0.99	0.186	0.842
SLC4A3	0.99	0.53	0.738
SMURF1	0.99	0.872	0.34
SORL1	0.99	0.774	0.288
SOX9	0.99	0.984	0.132
SPTB	0.99	0.702	0.638
SSRP1	0.99	0.876	0.282
SULF1	0.99	0.422	0.792
SYNJ2	0.99	0.274	0.906
TIMP2	0.99	0.672	0.51
TPM2	0.99	0.88	0.156
TTC28	0.99	0.486	0.65
ULK3	0.99	0.248	0.802
UNC119	0.99	0.8	0.252
UNC5B	0.99	0.348	0.85
USF2	0.99	0.828	0.31
VAV2	0.99	0.656	0.626
VPS33A	0.99	0.27	0.768
VPS4A	0.99	0.752	0.384
WDR19	0.99	0.04	0.976
WNT11	0.99	0.662	0.566
WNT9A	0.99	0.726	0.558
WWP1	0.99	0.67	0.61
YES1	0.99	0.606	0.614
ABCB4	0.988	0.792	0.97
ABCC4	0.988	0.144	0.952
ACO2	0.988	0.484	0.718
ADCY9	0.988	0.696	0.49
AKTIP	0.988	0.526	0.478
AQR	0.988	0.426	0.742
ASL	0.988	0.194	0.888
ATF2	0.988	0.936	0.246
ATP1A3	0.988	0.934	0.126
B3GLCT	0.988	0.164	0.918
BBS7	0.988	0.03	0.97
BMX	0.988	NA	NA
BPGM	0.988	0.066	0.888
CAPN1	0.988	0.164	0.918
CCT7	0.988	0.918	0.39
CDH5	0.988	0.704	0.732
CHD3	0.988	0.854	0.356
CNTNAP2	0.988	0.16	0.944
COL4A5	0.988	NA	NA
CPOX	0.988	0.746	0.316
DAG1	0.988	0.896	0.398
DAPP1	0.988	0.564	0.524
DCAF6	0.988	0.64	0.598
DES	0.988	0.728	0.534
DHRS3	0.988	0.464	0.572
DIAPH1	0.988	0.556	0.788
DPYSL3	0.988	0.588	0.564
DYM	0.988	0.188	0.836
E2F4	0.988	0.724	0.46
ECHS1	0.988	0.09	0.944
EDEM3	0.988	0.068	0.856
EFTUD2	0.988	0.958	0.088
EPB41L1	0.988	0.868	0.206
EPHA5	0.988	0.542	0.586
EPM2A	0.988	0.098	0.932
EXTL3	0.988	0.23	0.912
FMOD	0.988	0.798	0.548
FOXO1	0.988	0.276	0.808
FZD2	0.988	0.862	0.318
G6PD	0.988	NA	NA
GABRB2	0.988	0.752	0.296
GALK1	0.988	0.062	0.954
GBA	0.988	0.76	0.938
GDF6	0.988	0.884	0.838
GMPS	0.988	0.794	0.488
GNAI3	0.988	0.9	0.14
GNAQ	0.988	0.922	0.168
GNS	0.988	0.092	0.936
GRHPR	0.988	0.088	0.918
HCK	0.988	0.51	0.834
HECTD3	0.988	0.252	0.704
HPD	0.988	0.356	0.818
IRF8	0.988	0.88	0.846
ITGB1	0.988	0.766	0.426
ITGB4	0.988	0.52	0.778
ITGB5	0.988	0.388	0.846
JAG1	0.988	0.882	0.184
JAK1	0.988	0.762	0.414
KCNH3	0.988	0.722	0.448
KCNN2	0.988	0.782	0.408
KCNQ2	0.988	0.928	0.164
KDM5B	0.988	0.49	0.806
LBR	0.988	0.768	0.924
MID1	0.988	NA	NA
MPI	0.988	0.07	0.954
MSX2	0.988	0.924	0.216
MTA2	0.988	0.928	0.266
MYH11	0.988	0.92	0.222
MYO9B	0.988	0.63	0.512
NCSTN	0.988	0.938	0.218
NDST2	0.988	0.296	0.694
NDUFS2	0.988	0.528	0.708
NR1D1	0.988	0.772	0.466
NR3C2	0.988	0.906	0.204
NR5A2	0.988	0.744	0.498
NRCAM	0.988	0.3	0.872
NRXN1	0.988	0.254	0.792
PCYT1B	0.988	NA	NA
PEX5	0.988	0.034	0.94
PKNOX1	0.988	0.776	0.444
PKNOX2	0.988	0.612	0.406
PLEC	0.988	0.57	0.68
PLS3	0.988	NA	NA
PNPT1	0.988	0.11	0.958
PRICKLE2	0.988	0.858	0.326
PRKCD	0.988	0.33	0.792
PROS1	0.988	0.49	0.824
PRPF31	0.988	0.934	0.132
PTK2	0.988	0.83	0.374
PTK2B	0.988	0.686	0.624
QRSL1	0.988	0.112	0.93
RAB6B	0.988	0.81	0.29
RAD51	0.988	0.918	0.162
RALGAPB	0.988	0.774	0.302
RAP1GAP	0.988	0.466	0.646
RARG	0.988	0.802	0.404
RB1	0.988	0.942	0.172
RCC1	0.988	0.476	0.584
RIPK4	0.988	0.23	0.842
RRAGC	0.988	0.612	0.398
RXRG	0.988	0.68	0.648
SARS	0.988	0.776	0.38
SERPINI1	0.988	0.768	0.266
SLC11A2	0.988	0.094	0.946
SLC7A5	0.988	0.446	0.672
SLC7A6	0.988	0.214	0.832
SMC3	0.988	0.95	0.06
SOS1	0.988	0.972	0.114
SOX6	0.988	0.768	0.296
SPTLC1	0.988	0.662	0.294
STAMBP	0.988	0.058	0.974
STT3B	0.988	0.308	0.732
TASP1	0.988	0.486	0.46
TUBB2A	0.988	0.932	0.114
TWNK	0.988	0.788	0.936
VAV1	0.988	0.866	0.52
WEE1	0.988	0.744	0.416
WNT2	0.988	0.672	0.65
WNT7A	0.988	0.306	0.754
ACTR8	0.986	0.284	0.74
ADGRL3	0.986	0.654	0.528
ADIPOR1	0.986	0.712	0.44
AK1	0.986	0.106	0.904
ALAS1	0.986	0.354	0.852
ALDOA	0.986	0.282	0.85
ALS2	0.986	0.078	0.95
ANGPT1	0.986	0.882	0.378
ATL1	0.986	0.876	0.152
AUH	0.986	0.048	0.922
BMP4	0.986	0.95	0.194
CALB1	0.986	0.766	0.386
CCT6A	0.986	0.536	0.638
CCT8	0.986	0.472	0.638
CD151	0.986	0.272	0.822
CHMP5	0.986	0.434	0.558
CLN6	0.986	0.06	0.916
COL6A1	0.986	0.674	0.56
CTGF	0.986	0.718	0.536
CTSA	0.986	0.206	0.856
CUL4B	0.986	NA	NA
DAAM2	0.986	0.522	0.644
DDX1	0.986	0.522	0.57
DNAJA1	0.986	0.71	0.36
DPAGT1	0.986	0.092	0.94
DUOX1	0.986	0.278	0.93
EDAR	0.986	0.826	0.898
EFNB1	0.986	NA	NA
EIF2B3	0.986	0.026	0.952
EYA2	0.986	0.512	0.82
EZR	0.986	0.712	0.56
F13A1	0.986	0.728	0.964
F2	0.986	0.622	0.648
FA2H	0.986	0.142	0.902
FER	0.986	0.526	0.656
FGG	0.986	0.47	0.9
FOXM1	0.986	0.61	0.756
GIT1	0.986	0.76	0.34
GJA1	0.986	0.888	0.798
GNAO1	0.986	0.936	0.098
GPHN	0.986	0.824	0.222
H6PD	0.986	0.062	0.97
HADHB	0.986	0.052	0.972
HECW2	0.986	0.536	0.562
HSF1	0.986	0.708	0.55
INPP5B	0.986	0.122	0.938
IRF2	0.986	0.81	0.42
ISL2	0.986	0.756	0.408
KCNQ4	0.986	0.848	0.18
KDM3A	0.986	0.726	0.486
KIF1A	0.986	0.896	0.784
KIF21A	0.986	0.78	0.264
KIF5B	0.986	0.742	0.504
KLC1	0.986	0.638	0.546
LHX3	0.986	0.192	0.916
LHX6	0.986	0.794	0.318
LMNB2	0.986	0.868	0.842
LPIN1	0.986	0.074	0.972
MAN2A2	0.986	0.098	0.932
MED23	0.986	0.204	0.82
MTTP	0.986	0.394	0.842
NDUFV1	0.986	0.736	0.908
NF2	0.986	0.886	0.32
NGEF	0.986	0.502	0.658
NID1	0.986	0.392	0.872
NODAL	0.986	0.864	0.276
NPR1	0.986	0.486	0.828
NTNG2	0.986	0.684	0.486
P4HA1	0.986	0.308	0.736
PANK1	0.986	0.37	0.68
PDE7B	0.986	0.614	0.608
PFKFB2	0.986	0.436	0.73
PFKFB3	0.986	0.31	0.818
PGK1	0.986	NA	NA
PHEX	0.986	NA	NA
POU2F2	0.986	0.664	0.406
PRKAR2B	0.986	0.772	0.406
PRKCSH	0.986	0.698	0.312
PTPN3	0.986	0.148	0.81
PYGM	0.986	0.092	0.938
RARB	0.986	0.956	0.722
RHOU	0.986	0.636	0.506
SEC23IP	0.986	0.096	0.95
SLC25A17	0.986	0.094	0.856
SLC7A14	0.986	0.188	0.854
SLC7A9	0.986	0.758	0.952
SMARCD1	0.986	0.938	0.278
STAR	0.986	0.17	0.896
SUCLA2	0.986	0.04	0.968
SULF2	0.986	0.352	0.788
TGFB3	0.986	0.986	0.114
THBS1	0.986	0.826	0.496
THRB	0.986	0.936	0.722
TLK1	0.986	0.644	0.34
TMPRSS6	0.986	0.158	0.952
TNC	0.986	0.77	0.28
TNK2	0.986	0.422	0.776
TRPV4	0.986	0.796	0.274
TSFM	0.986	0.238	0.864
UGDH	0.986	0.552	0.582
UNC5C	0.986	0.356	0.706
WASHC5	0.986	0.28	0.778
WDR43	0.986	0.356	0.744
WNT3	0.986	0.32	0.706
ACTB	0.984	0.746	0.242
ACTR1A	0.984	0.824	0.276
ACTR3	0.984	0.884	0.258
ACVR1C	0.984	0.672	0.598
ALDH1A2	0.984	0.622	0.582
ALDH1L1	0.984	0.324	0.81
ANTXR1	0.984	0.828	0.858
ATP11C	0.984	NA	NA
ATP2A3	0.984	0.532	0.748
AUP1	0.984	0.45	0.632
CACNA1A	0.984	0.92	0.216
CACNA1C	0.984	0.944	0.162
CALB2	0.984	0.732	0.544
CCT2	0.984	0.632	0.526
CCT3	0.984	0.724	0.544
CERS3	0.984	0.45	0.884
COPA	0.984	0.652	0.438
CRAT	0.984	0.076	0.972
CRYM	0.984	0.358	0.83
CTBP1	0.984	0.936	0.344
CUL2	0.984	0.808	0.286
DAB2IP	0.984	0.742	0.518
DCLK2	0.984	0.58	0.606
DHFR	0.984	0.326	0.736
DNAJB1	0.984	0.808	0.532
DNMT3A	0.984	0.548	0.534
DPF2	0.984	0.73	0.33
DPYSL2	0.984	0.88	0.288
EHD1	0.984	0.49	0.448
EXOC6B	0.984	0.626	0.548
FHL2	0.984	0.528	0.662
FLCN	0.984	0.42	0.708
FLNC	0.984	0.948	0.196
FLVCR1	0.984	0.074	0.948
FOXF1	0.984	0.91	0.128
FOXP1	0.984	0.916	0.198
FZD7	0.984	0.756	0.436
FZD9	0.984	0.668	0.64
GIPC1	0.984	0.666	0.588
HIF1A	0.984	0.862	0.412
HKDC1	0.984	0.266	0.9
HPN	0.984	0.688	0.584
IDH3A	0.984	0.4	0.608
KATNB1	0.984	0.15	0.92
KCNA6	0.984	0.68	0.588
KCNH2	0.984	0.74	0.54
KCNH7	0.984	0.666	0.512
KCTD15	0.984	0.604	0.58
KDSR	0.984	0.34	0.666
L1CAM	0.984	NA	NA
LAP3	0.984	0.204	0.918
LHX9	0.984	0.774	0.31
MAN1A2	0.984	0.652	0.426
MAP3K3	0.984	0.94	0.36
MATN1	0.984	0.596	0.734
MYH3	0.984	0.842	0.254
MYL3	0.984	0.584	0.62
MYO9A	0.984	0.282	0.856
NCF2	0.984	0.084	0.956
NEK8	0.984	0.146	0.94
NLGN1	0.984	0.408	0.6
NOP58	0.984	0.48	0.63
NPC1	0.984	0.288	0.87
NPR3	0.984	0.434	0.678
NR3C1	0.984	0.852	0.48
P4HTM	0.984	0.154	0.794
PCYT2	0.984	0.248	0.788
PDE3A	0.984	0.404	0.742
PDE8B	0.984	0.878	0.172
PI4KA	0.984	0.142	0.884
PICK1	0.984	0.408	0.63
PLCG1	0.984	0.766	0.506
PRKCQ	0.984	0.664	0.656
PSMC4	0.984	0.586	0.32
PSMD10	0.984	NA	NA
QDPR	0.984	0.12	0.922
RAG1	0.984	0.152	0.932
RND1	0.984	0.644	0.558
RORB	0.984	0.806	0.224
RSPO4	0.984	0.092	0.946
SCARB1	0.984	0.212	0.862
SEC63	0.984	0.796	0.18
SEL1L	0.984	0.572	0.598
SLC19A2	0.984	0.008	0.952
SLC6A4	0.984	0.946	0.184
SLMAP	0.984	0.828	0.378
SMARCA4	0.984	0.98	0.11
SMC1B	0.984	0.604	0.776
STAT6	0.984	0.778	0.508
SUMF1	0.984	0.166	0.924
TARBP2	0.984	0.622	0.496
TBCB	0.984	0.34	0.692
TBX5	0.984	0.892	0.392
TCF12	0.984	0.896	0.186
TCF7L1	0.984	0.85	0.228
TCIRG1	0.984	0.104	0.958
TRAF6	0.984	0.834	0.538
TRIM3	0.984	0.778	0.322
TUBB2B	0.984	0.796	0.344
UCHL1	0.984	0.596	0.612
USP13	0.984	0.364	0.706
WDR11	0.984	0.226	0.804
WDR7	0.984	0.652	0.544
ADGRL2	0.982	0.572	0.572
AHCYL2	0.982	0.63	0.368
AK4	0.982	0.28	0.824
ALDH1A3	0.982	0.504	0.624
AP3B1	0.982	0.09	0.96
ARG1	0.982	0.142	0.914
ARHGEF11	0.982	0.568	0.476
ARPC1B	0.982	0.126	0.81
ASH2L	0.982	0.814	0.588
ASIC2	0.982	0.664	0.45
ATP8A2	0.982	0.302	0.81
BBS9	0.982	0.02	0.982
CACNB1	0.982	0.578	0.63
CAMKK2	0.982	0.55	0.724
CAPN3	0.982	0.132	0.938
CBLB	0.982	0.656	0.606
CDC14A	0.982	0.15	0.952
CDK2	0.982	0.904	0.284
CERS6	0.982	0.37	0.772
CLIP1	0.982	0.478	0.764
COL1A1	0.982	0.938	0.414
COL2A1	0.982	0.95	0.762
COL4A1	0.982	0.758	0.442
DAPK1	0.982	0.744	0.486
DDOST	0.982	0.182	0.94
DOK5	0.982	0.584	0.612
DRP2	0.982	NA	NA
EDEM1	0.982	0.108	0.868
EFEMP1	0.982	0.892	0.166
EHBP1	0.982	0.57	0.656
EML4	0.982	0.26	0.73
FARS2	0.982	0.182	0.914
FBL	0.982	0.792	0.516
FBN2	0.982	0.84	0.268
FBP2	0.982	0.43	0.71
FES	0.982	0.338	0.808
FIP1L1	0.982	0.606	0.368
FKBP9	0.982	0.22	0.798
FLT3	0.982	0.59	0.732
FOSL2	0.982	0.848	0.38
GATA4	0.982	0.932	0.244
GRB14	0.982	0.536	0.698
GRIK1	0.982	0.244	0.712
GRIN1	0.982	0.812	0.288
HAND2	0.982	0.85	0.28
HGD	0.982	0.156	0.922
HMGB2	0.982	0.642	0.474
HMGCL	0.982	0.054	0.968
HMGCR	0.982	0.604	0.524
HNRNPA2B1	0.982	0.878	0.214
INTS4	0.982	0.37	0.732
ITGAV	0.982	0.492	0.81
JPH1	0.982	0.858	0.856
KATNAL1	0.982	0.268	0.756
KCNJ15	0.982	0.428	0.784
KEAP1	0.982	0.776	0.53
KLHL12	0.982	0.496	0.614
LCK	0.982	0.35	0.758
LHX2	0.982	0.898	0.254
MAP3K5	0.982	0.724	0.546
MASP1	0.982	0.1	0.952
MDH2	0.982	0.11	0.892
MKL1	0.982	0.584	0.706
MLYCD	0.982	0.038	0.97
MON2	0.982	0.512	0.624
MRE11	0.982	0.072	0.96
MTA3	0.982	0.762	0.622
MTMR3	0.982	0.66	0.49
MYO1E	0.982	0.254	0.93
NDST1	0.982	0.266	0.786
NDUFAF5	0.982	0.628	0.984
NFE2	0.982	0.752	0.66
NRF1	0.982	0.696	0.292
NT5E	0.982	0.148	0.896
NUP107	0.982	0.056	0.972
OSBP	0.982	0.724	0.534
PAM	0.982	0.268	0.852
PARN	0.982	0.66	0.952
PAX8	0.982	0.934	0.166
PCSK7	0.982	0.304	0.838
PDE10A	0.982	0.658	0.498
PDSS2	0.982	0.012	0.956
PGM3	0.982	0.026	0.972
PHB	0.982	0.656	0.376
PIK3CG	0.982	0.662	0.698
PITX2	0.982	0.928	0.146
PLOD1	0.982	0.086	0.95
PLOD2	0.982	0.12	0.956
PPP1R16B	0.982	0.718	0.388
PRKCZ	0.982	0.736	0.672
PRKD3	0.982	0.32	0.772
PTH1R	0.982	0.908	0.892
PTPN6	0.982	0.758	0.48
PYCR2	0.982	0.074	0.93
RAB33B	0.982	0.658	0.574
RAB4A	0.982	0.452	0.594
RANBP10	0.982	0.756	0.5
RANBP9	0.982	0.698	0.512
RASA1	0.982	0.964	0.104
RASD2	0.982	0.862	0.258
RASL11B	0.982	0.624	0.52
RBP4	0.982	0.784	0.888
RDX	0.982	0.544	0.622
RHOBTB3	0.982	0.428	0.602
RHOJ	0.982	0.346	0.768
RNASEH2B	0.982	0.074	0.934
RNF8	0.982	0.66	0.538
ROBO2	0.982	0.656	0.586
RPS6KA1	0.982	0.698	0.554
RRAS	0.982	0.716	0.508
RUVBL1	0.982	0.856	0.282
RYR1	0.982	0.882	0.894
SCARB2	0.982	0.054	0.95
SCFD1	0.982	0.534	0.598
SCN2B	0.982	0.456	0.692
SCNN1B	0.982	0.786	0.942
SFRP4	0.982	0.644	0.578
SGCG	0.982	0.172	0.886
SHOC2	0.982	0.96	0.086
SLC20A2	0.982	0.818	0.186
SLC4A2	0.982	0.514	0.536
SLC6A1	0.982	0.914	0.11
SLC6A11	0.982	0.53	0.678
SLC6A3	0.982	0.274	0.822
SLC7A7	0.982	0.078	0.964
SOD1	0.982	0.622	0.554
SRM	0.982	0.45	0.534
STAU2	0.982	0.35	0.608
TGFBR1	0.982	0.958	0.114
TNKS	0.982	0.584	0.538
TSC1	0.982	0.97	0.142
TSTA3	0.982	0.336	0.754
TUBA4A	0.982	0.928	0.11
UBE2E2	0.982	0.514	0.404
UBQLN2	0.982	NA	NA
UPF1	0.982	0.894	0.242
VANGL2	0.982	0.906	0.358
WARS	0.982	0.5	0.648
WASF3	0.982	0.402	0.728
ABCF2	0.98	0.644	0.51
ACAD9	0.98	0.014	0.986
ACAT1	0.98	0.048	0.952
ACAT2	0.98	0.252	0.886
ANO3	0.98	0.804	0.27
AREL1	0.98	0.27	0.656
ARFGEF1	0.98	0.77	0.346
ARFIP2	0.98	0.728	0.384
ARHGEF1	0.98	0.586	0.682
ATG7	0.98	0.258	0.894
ATP5F1A	0.98	0.296	0.8
ATP8A1	0.98	0.426	0.712
ATP8B1	0.98	0.688	0.946
B4GALT7	0.98	0.132	0.878
BRAP	0.98	0.254	0.796
CAPN5	0.98	0.646	0.308
CHD1	0.98	0.824	0.346
CHKB	0.98	0.026	0.958
CHMP7	0.98	0.556	0.518
CHRNA1	0.98	0.744	0.94
CIAO1	0.98	0.21	0.754
CIT	0.98	0.196	0.842
CLCN4	0.98	NA	NA
CNTN3	0.98	0.418	0.81
COASY	0.98	0.07	0.956
COL1A2	0.98	0.95	0.812
COMP	0.98	0.472	0.776
CTNND1	0.98	0.814	0.386
CYP19A1	0.98	0.768	0.306
DUSP5	0.98	0.29	0.756
EGFR	0.98	0.592	0.602
EGLN3	0.98	0.46	0.474
EPHA3	0.98	0.516	0.636
EPHA4	0.98	0.842	0.364
ERCC4	0.98	0.096	0.984
ETHE1	0.98	0.086	0.894
EXOC7	0.98	0.268	0.71
EXOSC10	0.98	0.094	0.972
EXT1	0.98	0.768	0.262
FERMT2	0.98	0.63	0.438
FOXN2	0.98	0.612	0.66
FOXN3	0.98	0.65	0.39
FZD6	0.98	0.136	0.958
GABRA5	0.98	0.712	0.456
GANAB	0.98	0.834	0.278
GEMIN5	0.98	0.056	0.928
GRM5	0.98	0.662	0.546
HS6ST3	0.98	0.456	0.72
HSD17B12	0.98	0.088	0.896
IARS	0.98	0.082	0.954
IDH3G	0.98	NA	NA
ITGA1	0.98	0.326	0.83
KCND2	0.98	0.822	0.438
KCNQ5	0.98	0.808	0.478
KDM1A	0.98	0.9	0.284
KIF1B	0.98	0.708	0.51
KLHL40	0.98	0.124	0.948
MAOB	0.98	NA	NA
MAP3K1	0.98	0.89	0.166
MAP3K7	0.98	0.954	0.088
MAPK4	0.98	0.762	0.62
MAPRE1	0.98	0.776	0.456
MAT2A	0.98	0.664	0.3
MED15	0.98	0.736	0.472
MLH1	0.98	0.828	0.94
MSH6	0.98	0.748	0.95
MTAP	0.98	0.652	0.318
MTMR2	0.98	0.056	0.904
MYO1F	0.98	0.42	0.796
NARS2	0.98	0.108	0.93
NIPAL4	0.98	0.054	0.958
NOL10	0.98	0.22	0.896
NR4A3	0.98	0.712	0.528
NR5A1	0.98	0.914	0.818
NUDC	0.98	0.68	0.684
P3H2	0.98	0.048	0.968
PARD3	0.98	0.672	0.612
PAX2	0.98	0.634	0.468
PCSK2	0.98	0.884	0.272
PGM5	0.98	0.414	0.668
PGS1	0.98	0.164	0.834
PIK3R2	0.98	0.87	0.236
PLAA	0.98	0.42	0.74
POLR3B	0.98	0.192	0.832
PRKCB	0.98	0.858	0.238
PRKCE	0.98	0.944	0.182
PTK7	0.98	0.628	0.648
RHOBTB2	0.98	0.462	0.668
RNASEH2A	0.98	0.082	0.964
RNGTT	0.98	0.466	0.572
ROR1	0.98	0.774	0.458
SCN1A	0.98	0.846	0.472
SH3BP5	0.98	0.318	0.748
SLC1A1	0.98	0.07	0.986
SLC20A1	0.98	0.306	0.822
SLC25A12	0.98	0.23	0.844
SLC25A13	0.98	0.058	0.974
SLC7A8	0.98	0.246	0.838
SMPD1	0.98	0.074	0.978
SOX10	0.98	0.994	0.1
SOX7	0.98	0.48	0.722
SPOPL	0.98	0.632	0.454
SQSTM1	0.98	0.848	0.278
SRC	0.98	0.834	0.304
STK11	0.98	0.768	0.444
STOML2	0.98	0.468	0.62
SUPT16H	0.98	0.964	0.182
TAL1	0.98	0.834	0.486
TAT	0.98	0.158	0.934
TIMM44	0.98	0.298	0.84
TIMP3	0.98	0.788	0.4
TNNT2	0.98	0.852	0.256
TRPM3	0.98	0.518	0.652
TRPS1	0.98	0.958	0.13
TRPV1	0.98	0.478	0.862
USF1	0.98	0.744	0.384
VPS35	0.98	0.902	0.148
WASL	0.98	0.844	0.42
WDR26	0.98	0.808	0.23
WDR61	0.98	0.624	0.522
ABCA12	0.978	0.308	0.876
ABCG1	0.978	0.34	0.772
ACTL6B	0.978	0.736	0.346
ACTN1	0.978	0.968	0.088
ALDH2	0.978	0.298	0.794
ALG6	0.978	0.066	0.91
ALG8	0.978	0.272	0.918
AMBRA1	0.978	0.666	0.444
ANKRD28	0.978	0.61	0.448
ARHGAP1	0.978	0.362	0.846
ARHGEF9	0.978	NA	NA
ASIC1	0.978	0.542	0.596
ATAD2B	0.978	0.76	0.418
ATP1A1	0.978	0.688	0.39
ATR	0.978	0.554	0.638
BMP5	0.978	0.754	0.572
CACNA1I	0.978	0.736	0.504
CCDC6	0.978	0.784	0.372
CHRNB1	0.978	0.672	0.96
CLASP1	0.978	0.956	0.33
CLCN7	0.978	0.818	0.876
CLIP2	0.978	0.672	0.506
CREB3L2	0.978	0.324	0.804
DAAM1	0.978	0.596	0.538
DHPS	0.978	0.11	0.904
DNAJB12	0.978	0.142	0.792
DNER	0.978	0.522	0.73
DOK4	0.978	0.628	0.592
DOLPP1	0.978	0.51	0.582
E2F5	0.978	0.652	0.56
EHD3	0.978	0.342	0.732
ENPP1	0.978	0.74	0.976
EPB41	0.978	0.286	0.83
EPHB1	0.978	0.832	0.416
EPHB6	0.978	0.326	0.838
EVL	0.978	0.63	0.512
FBXO18	0.978	0.538	0.628
FERMT3	0.978	0.08	0.924
FGR	0.978	0.696	0.586
FKBP10	0.978	0.33	0.818
FUT8	0.978	0.598	0.476
GALNS	0.978	0.146	0.956
GCLC	0.978	0.184	0.892
GFAP	0.978	0.836	0.24
GJB1	0.978	NA	NA
GPAT4	0.978	0.57	0.468
GPR176	0.978	0.25	0.766
GUCY2D	0.978	0.44	0.856
HCFC1	0.978	NA	NA
HNRNPD	0.978	0.718	0.33
HRAS	0.978	0.834	0.208
HS2ST1	0.978	0.476	0.538
INHBB	0.978	0.808	0.422
INPP5A	0.978	0.576	0.55
ITGA7	0.978	0.158	0.938
ITGB3	0.978	0.856	0.906
KANSL1	0.978	0.89	0.19
KIDINS220	0.978	0.27	0.802
KIF4A	0.978	NA	NA
KIT	0.978	0.93	0.146
LMX1A	0.978	0.794	0.504
LPIN2	0.978	0.174	0.926
MAF	0.978	0.834	0.368
MAN2A1	0.978	0.308	0.888
MAPRE3	0.978	0.828	0.298
MEF2D	0.978	0.886	0.304
MKNK1	0.978	0.152	0.89
MRAS	0.978	0.814	0.322
MRPL3	0.978	0.274	0.89
MTCH2	0.978	0.288	0.74
MYH6	0.978	0.67	0.634
MYO1D	0.978	0.28	0.804
NAGLU	0.978	0.144	0.922
NCK2	0.978	0.8	0.368
NDST3	0.978	0.444	0.67
NFE2L1	0.978	0.794	0.42
NFKB2	0.978	0.81	0.446
NR4A2	0.978	0.918	0.19
OLFM1	0.978	0.686	0.384
PDE1B	0.978	0.526	0.574
PDE1C	0.978	0.38	0.852
PINK1	0.978	0.436	0.86
PKP1	0.978	0.502	0.672
PLA2G15	0.978	0.242	0.79
PLA2G6	0.978	0.076	0.948
PLEKHM3	0.978	0.558	0.746
PRKG1	0.978	0.98	0.092
RACGAP1	0.978	0.368	0.76
RAPSN	0.978	0.11	0.868
SEH1L	0.978	0.37	0.586
SLC25A3	0.978	0.342	0.716
SLC33A1	0.978	0.714	0.94
SMAD4	0.978	0.948	0.06
SMARCA2	0.978	0.914	0.326
SNRNP200	0.978	0.876	0.226
SPTBN4	0.978	0.638	0.572
STXBP3	0.978	0.242	0.706
SYK	0.978	0.758	0.51
TALDO1	0.978	0.238	0.862
TANC1	0.978	0.482	0.806
TFAP4	0.978	0.758	0.384
TGFBR2	0.978	0.898	0.206
TIE1	0.978	0.414	0.786
TLN1	0.978	0.896	0.32
TNKS2	0.978	0.568	0.384
TRAPPC1	0.978	0.394	0.546
TRIM33	0.978	0.892	0.244
TRPC4	0.978	0.66	0.52
WDR36	0.978	0.466	0.888
WNT1	0.978	0.904	0.788
WWC1	0.978	0.37	0.824
XPA	0.978	0.112	0.928
ABCC1	0.976	0.35	0.862
ACADS	0.976	0.052	0.95
ACSL3	0.976	0.34	0.792
ACTR1B	0.976	0.506	0.664
ADAMTS1	0.976	0.45	0.816
AIFM3	0.976	0.38	0.812
AK5	0.976	0.484	0.572
AKT2	0.976	0.954	0.116
ALDH7A1	0.976	0.056	0.96
ATAD1	0.976	0.44	0.514
ATM	0.976	0.308	0.874
ATP6V0A4	0.976	0.14	0.942
ATP6V1B2	0.976	0.884	0.114
CAMKK1	0.976	0.552	0.714
CDK5	0.976	0.796	0.258
CEP290	0.976	0.122	0.954
CHD5	0.976	0.66	0.544
CHST10	0.976	0.186	0.902
CHST3	0.976	0.096	0.926
CLNS1A	0.976	0.324	0.694
COL4A3BP	0.976	0.852	0.146
CSNK1D	0.976	0.91	0.116
CYP2R1	0.976	0.108	0.938
CYP2U1	0.976	0.038	0.986
DDB2	0.976	0.07	0.932
DGKB	0.976	0.482	0.604
DIABLO	0.976	0.7	0.314
DIEXF	0.976	0.122	0.924
DKC1	0.976	NA	NA
DNAJA3	0.976	0.29	0.86
DOCK7	0.976	0.134	0.92
ECT2	0.976	0.194	0.802
EFL1	0.976	0.158	0.91
ERCC3	0.976	0.118	0.916
ESR2	0.976	0.504	0.84
EYA3	0.976	0.554	0.582
FGF12	0.976	0.756	0.356
FGFR4	0.976	0.486	0.79
FHL3	0.976	0.398	0.672
GALNT11	0.976	0.078	0.968
GALNT3	0.976	0.094	0.94
GNA15	0.976	0.548	0.754
GOT1	0.976	0.306	0.776
GPC6	0.976	0.656	0.62
GRB10	0.976	0.582	0.706
HDAC1	0.976	0.832	0.342
HOXA9	0.976	0.79	0.452
HOXB5	0.976	0.734	0.368
HSF2	0.976	0.648	0.418
IGF1	0.976	0.21	0.826
ILK	0.976	0.728	0.474
KALRN	0.976	0.754	0.498
KCNA3	0.976	0.718	0.492
KCNG3	0.976	0.6	0.382
KDM4C	0.976	0.244	0.896
KIF11	0.976	0.874	0.166
KIF13A	0.976	0.48	0.736
KIF21B	0.976	0.38	0.716
KIF2A	0.976	0.954	0.08
KMT2E	0.976	0.724	0.32
LAMB3	0.976	0.75	0.964
LGI1	0.976	0.918	0.09
LHX5	0.976	0.66	0.398
LMO2	0.976	0.676	0.516
LYST	0.976	0.156	0.93
MALT1	0.976	0.264	0.872
MAPK10	0.976	0.824	0.332
MAPK8	0.976	0.908	0.218
MGLL	0.976	0.27	0.844
MME	0.976	0.452	0.758
MTFMT	0.976	0.25	0.862
MYBPC1	0.976	0.178	0.908
NLGN2	0.976	0.692	0.412
NTN1	0.976	0.78	0.38
NTN4	0.976	0.328	0.78
OTOF	0.976	0.144	0.936
PDE3B	0.976	0.366	0.856
PDE5A	0.976	0.43	0.792
PDE6C	0.976	0.382	0.9
PFKFB4	0.976	0.27	0.776
PIK3CD	0.976	0.92	0.154
PLPP3	0.976	0.524	0.528
POLR2C	0.976	0.738	0.39
POMGNT1	0.976	0.04	0.932
PRKAR1A	0.976	0.942	0.728
PTPRF	0.976	0.76	0.522
RAC2	0.976	0.746	0.408
RALGAPA1	0.976	0.664	0.516
RALGAPA2	0.976	0.142	0.916
RASGRP2	0.976	0.456	0.682
RHOC	0.976	0.686	0.416
ROCK2	0.976	0.736	0.41
RPH3A	0.976	0.398	0.734
RPL5	0.976	0.652	0.428
RRM2	0.976	0.586	0.572
SDHA	0.976	0.408	0.79
SIPA1L1	0.976	0.628	0.52
SLC1A4	0.976	0.39	0.782
SLC24A4	0.976	0.116	0.948
SLC25A25	0.976	0.336	0.698
SLC4A5	0.976	0.268	0.9
SLK	0.976	0.486	0.678
SNAI2	0.976	0.906	0.822
STAM	0.976	0.194	0.822
STARD3	0.976	0.164	0.828
STK36	0.976	0.192	0.87
SYMPK	0.976	0.73	0.496
TAF5	0.976	0.712	0.444
TBL1X	0.976	NA	NA
TGFBI	0.976	0.818	0.296
TLX2	0.976	0.696	0.496
TP53	0.976	0.898	0.866
TPP2	0.976	0.61	0.444
TRIM23	0.976	0.408	0.628
TSHR	0.976	0.794	0.964
TTC37	0.976	0.032	0.974
TUBG1	0.976	0.88	0.126
TUBG2	0.976	0.57	0.55
TYRO3	0.976	0.378	0.79
UEVLD	0.976	0.184	0.834
UHRF2	0.976	0.878	0.322
VASP	0.976	0.582	0.606
VIRMA	0.976	0.546	0.536
VPS51	0.976	0.258	0.692
WDR3	0.976	0.1	0.958
ZC3H14	0.976	0.414	0.648
ZEB1	0.976	0.816	0.488
AGGF1	0.974	0.164	0.848
AGPAT3	0.974	0.64	0.584
ARFIP1	0.974	0.284	0.676
ATAD2	0.974	0.452	0.702
ATP5F1B	0.974	0.594	0.44
BBS4	0.974	0.266	0.83
CABIN1	0.974	0.226	0.808
CAV1	0.974	0.946	0.204
CCS	0.974	0.14	0.902
CFB	0.974	0.458	0.724
CHMP6	0.974	0.244	0.768
CHRNB2	0.974	0.528	0.642
CHUK	0.974	0.774	0.51
CKAP5	0.974	0.878	0.42
CLDN7	0.974	0.536	0.686
CNN1	0.974	0.704	0.542
COCH	0.974	0.764	0.24
COG4	0.974	0.072	0.956
CTSC	0.974	0.082	0.96
CYGB	0.974	0.66	0.454
CYP26A1	0.974	0.506	0.66
DARS	0.974	0.102	0.918
DCN	0.974	0.908	0.17
DDR2	0.974	0.258	0.85
DGKG	0.974	0.206	0.918
DLL1	0.974	0.67	0.692
DLX2	0.974	0.72	0.458
DNAJB2	0.974	0.17	0.87
DNAJB4	0.974	0.26	0.654
DNAJC5	0.974	0.636	0.412
ECE1	0.974	0.604	0.662
EDNRB	0.974	0.79	0.95
EIF5	0.974	0.57	0.468
ENPP2	0.974	0.272	0.844
ESRRG	0.974	0.714	0.444
EWSR1	0.974	0.864	0.382
EYA1	0.974	0.9	0.176
FGF8	0.974	0.8	0.404
FGF9	0.974	0.966	0.096
FZD10	0.974	0.518	0.706
G6PC	0.974	0.114	0.916
GABBR2	0.974	0.796	0.298
GIGYF2	0.974	0.764	0.486
GLDC	0.974	0.074	0.954
GLE1	0.974	0.016	0.984
GUSB	0.974	0.098	0.952
HDAC3	0.974	0.904	0.182
HES1	0.974	0.86	0.382
HIKESHI	0.974	0.156	0.842
HNRNPA1	0.974	0.846	0.302
HPGD	0.974	0.694	0.938
HSD17B7	0.974	0.066	0.9
ITGA4	0.974	0.502	0.766
JMJD6	0.974	0.558	0.536
KCNMA1	0.974	0.92	0.384
KLHL8	0.974	0.21	0.8
KPNA3	0.974	0.812	0.238
LIG1	0.974	0.144	0.892
MAPK7	0.974	0.71	0.612
MAT1A	0.974	0.874	0.892
ME3	0.974	0.342	0.782
MFSD8	0.974	0.01	0.966
MYPN	0.974	0.694	0.326
NDUFS3	0.974	0.728	0.918
NECTIN1	0.974	0.198	0.896
NGF	0.974	0.236	0.86
NMD3	0.974	0.112	0.876
NR2C2	0.974	0.868	0.286
NR6A1	0.974	0.792	0.352
NUP93	0.974	0.152	0.922
ONECUT1	0.974	0.688	0.356
PANK3	0.974	0.522	0.526
PGAM1	0.974	0.45	0.648
PIGO	0.974	0.046	0.93
PITX1	0.974	0.884	0.286
PLCB4	0.974	0.858	0.846
POR	0.974	0.062	0.952
PPP1R12A	0.974	0.89	0.404
PPP2R2B	0.974	0.898	0.188
PRKCH	0.974	0.734	0.442
PTPRA	0.974	0.664	0.578
RAB13	0.974	0.39	0.644
RAB3D	0.974	0.292	0.75
RHOH	0.974	0.596	0.462
RSPO3	0.974	0.47	0.702
RXRB	0.974	0.666	0.39
SAMD8	0.974	0.344	0.624
SCNN1G	0.974	0.81	0.916
SERPINE1	0.974	0.396	0.806
SHH	0.974	0.926	0.208
SIK3	0.974	0.74	0.482
SLC26A5	0.974	0.088	0.916
SLC35D1	0.974	0.414	0.61
SMAD1	0.974	0.82	0.298
SMARCA5	0.974	0.89	0.218
SMOC1	0.974	0.498	0.64
SOX5	0.974	0.936	0.104
SPAG9	0.974	0.826	0.404
SQLE	0.974	0.298	0.812
SRPRA	0.974	0.706	0.53
ST14	0.974	0.148	0.896
STAT2	0.974	0.2	0.934
STXBP1	0.974	0.978	0.07
TAF5L	0.974	0.548	0.544
TBL3	0.974	0.214	0.922
TLN2	0.974	0.548	0.658
TMEM94	0.974	0.228	0.764
TNR	0.974	0.522	0.734
UST	0.974	0.622	0.526
VHL	0.974	0.858	0.854
ABCF3	0.972	0.246	0.792
ADA	0.972	0.096	0.962
ADAM17	0.972	0.272	0.876
ADAMTS17	0.972	0.278	0.852
ADAMTS5	0.972	0.476	0.806
ADAMTS9	0.972	0.482	0.76
AIPL1	0.972	0.122	0.89
ALG2	0.972	0.068	0.916
ANTXR2	0.972	0.138	0.922
AP1B1	0.972	0.622	0.6
APC	0.972	0.92	0.168
ASB1	0.972	0.24	0.658
ATF6	0.972	0.122	0.962
ATIC	0.972	0.09	0.944
AXIN2	0.972	0.9	0.186
BLNK	0.972	0.194	0.928
BPTF	0.972	0.852	0.268
CACNA1F	0.972	NA	NA
CAMK1	0.972	0.228	0.778
CCT5	0.972	0.212	0.806
CDK3	0.972	0.502	0.758
CLIC5	0.972	0.4	0.734
CNNM2	0.972	0.906	0.752
CRKL	0.972	0.834	0.278
CRYAA	0.972	0.868	0.222
CYP26B1	0.972	0.27	0.862
DARS2	0.972	0.02	0.972
DCLK1	0.972	0.892	0.196
DGAT1	0.972	0.124	0.936
DHCR7	0.972	0.356	0.886
DHX9	0.972	0.834	0.348
DIRC2	0.972	0.234	0.74
DLD	0.972	0.08	0.912
EEF2	0.972	0.854	0.116
EFNB2	0.972	0.972	0.252
ERC1	0.972	0.538	0.616
ESPN	0.972	0.738	0.926
ESR1	0.972	0.938	0.806
EXOSC3	0.972	0.13	0.87
F2R	0.972	0.524	0.792
FIG4	0.972	0.41	0.73
FKBP3	0.972	0.54	0.546
FLNA	0.972	NA	NA
FLT4	0.972	0.77	0.384
FLVCR2	0.972	0.044	0.976
FYN	0.972	0.918	0.274
GABRG2	0.972	0.89	0.174
GAK	0.972	0.632	0.66
GALNT16	0.972	0.252	0.866
GALNT2	0.972	0.288	0.74
GATA1	0.972	NA	NA
GNA13	0.972	0.758	0.42
GPM6B	0.972	NA	NA
GPR161	0.972	0.228	0.836
HAL	0.972	0.306	0.844
HIBCH	0.972	0.042	0.972
HOXD3	0.972	0.694	0.526
HSPB1	0.972	0.876	0.236
HSPG2	0.972	0.218	0.898
IARS2	0.972	0.092	0.944
IDH3B	0.972	0.186	0.812
ITCH	0.972	0.312	0.81
KCNH4	0.972	0.59	0.634
KCNIP2	0.972	0.594	0.636
KCNJ1	0.972	0.152	0.93
KDM1B	0.972	0.356	0.766
KIF13B	0.972	0.256	0.914
KIF1C	0.972	0.158	0.922
KLC4	0.972	0.198	0.87
KLHL18	0.972	0.456	0.576
KPNA5	0.972	0.426	0.67
KRT8	0.972	0.51	0.732
LCAT	0.972	0.404	0.794
LHCGR	0.972	0.808	0.938
LUM	0.972	0.542	0.67
MAN1C1	0.972	0.256	0.826
MAP3K20	0.972	0.134	0.83
MEF2A	0.972	0.908	0.192
MITF	0.972	0.872	0.396
MYH10	0.972	0.832	0.474
NADSYN1	0.972	0.096	0.904
NFS1	0.972	0.352	0.79
PAFAH1B1	0.972	0.876	0.148
PHF21A	0.972	0.758	0.296
POSTN	0.972	0.488	0.78
PRDM5	0.972	0.148	0.912
PTGS1	0.972	0.304	0.92
RAB20	0.972	0.438	0.714
RAB27A	0.972	0.094	0.94
RAB29	0.972	0.416	0.636
RAB40C	0.972	0.616	0.376
RANBP2	0.972	0.816	0.472
RASGRP3	0.972	0.272	0.804
RHOBTB1	0.972	0.402	0.802
RND3	0.972	0.718	0.328
RNF5	0.972	0.366	0.624
RPS6KA2	0.972	0.628	0.704
RPS6KA4	0.972	0.772	0.436
RPS6KA5	0.972	0.728	0.63
RUNX3	0.972	0.892	0.394
SCP2	0.972	0.16	0.904
SERPINF2	0.972	0.514	0.642
SMC1A	0.972	NA	NA
STIP1	0.972	0.712	0.506
STK38L	0.972	0.612	0.402
STRADA	0.972	0.188	0.726
TNFAIP3	0.972	0.864	0.184
TNFRSF21	0.972	0.59	0.638
TOLLIP	0.972	0.342	0.744
TP73	0.972	0.75	0.618
TROVE2	0.972	0.094	0.912
TTC7B	0.972	0.628	0.504
VEGFC	0.972	0.878	0.264
WNT10B	0.972	0.61	0.654
WNT7B	0.972	0.77	0.364
WTIP	0.972	0.26	0.786
XPNPEP1	0.972	0.276	0.802
ABCG5	0.97	0.292	0.852
ACACA	0.97	0.91	0.342
AFG3L2	0.97	0.716	0.932
ALDOB	0.97	0.16	0.898
ALX1	0.97	0.228	0.772
AMT	0.97	0.03	0.968
APBB2	0.97	0.78	0.278
ARID4A	0.97	0.828	0.424
ATP2A1	0.97	0.244	0.89
BBS5	0.97	0.338	0.636
CADPS2	0.97	0.364	0.734
CHMP3	0.97	0.472	0.7
CHP1	0.97	0.65	0.42
CHRNA7	0.97	0.336	0.798
CLDN14	0.97	0.12	0.9
CXADR	0.97	0.166	0.87
CYCS	0.97	0.828	0.162
DCK	0.97	0.466	0.62
DCPS	0.97	0.018	0.97
DHX36	0.97	0.418	0.662
DNAI1	0.97	0.082	0.962
DNMT1	0.97	0.888	0.184
DOCK9	0.97	0.482	0.654
DUSP6	0.97	0.902	0.112
DYSF	0.97	0.228	0.89
EFNA1	0.97	0.564	0.686
EPHB4	0.97	0.656	0.588
FKBP5	0.97	0.318	0.78
FOXO3	0.97	0.796	0.418
GABRD	0.97	0.63	0.562
GALNT13	0.97	0.444	0.474
GDA	0.97	0.414	0.794
GHR	0.97	0.502	0.818
GPS1	0.97	0.632	0.568
GRIP1	0.97	0.244	0.916
GSC	0.97	0.27	0.78
HCCS	0.97	NA	NA
HOMER3	0.97	0.336	0.726
HOXB2	0.97	0.584	0.752
HTRA1	0.97	0.818	0.886
ICK	0.97	0.086	0.928
IFT172	0.97	0.106	0.962
IMPDH2	0.97	0.684	0.462
ING5	0.97	0.722	0.44
IRF1	0.97	0.716	0.528
ISCU	0.97	0.088	0.932
ITGB8	0.97	0.656	0.562
KCTD13	0.97	0.368	0.656
KPNA2	0.97	0.632	0.626
KRT5	0.97	0.83	0.864
LAMC1	0.97	0.472	0.646
LRP4	0.97	0.824	0.896
MCM6	0.97	0.402	0.756
MED12L	0.97	0.712	0.47
MICU1	0.97	0.074	0.954
MMP2	0.97	0.718	0.584
MSTN	0.97	0.804	0.386
MTMR12	0.97	0.354	0.812
MUSK	0.97	0.134	0.942
NCOR1	0.97	0.904	0.346
NEURL1	0.97	0.846	0.478
NFATC2	0.97	0.866	0.514
NR1D2	0.97	0.362	0.684
NRG2	0.97	0.686	0.504
NUP98	0.97	0.87	0.342
P4HB	0.97	0.876	0.186
PARP1	0.97	0.518	0.752
PBRM1	0.97	0.716	0.356
PDHX	0.97	0.03	0.978
PIEZO2	0.97	0.708	0.942
PIKFYVE	0.97	0.802	0.184
PMM1	0.97	0.49	0.692
PRKCA	0.97	0.842	0.308
PRPSAP1	0.97	0.364	0.702
PSME4	0.97	0.642	0.504
PTPRD	0.97	0.674	0.422
PWP1	0.97	0.192	0.856
PYGB	0.97	0.368	0.758
RAB5C	0.97	0.584	0.454
RAD54L2	0.97	0.85	0.32
RARS	0.97	0.226	0.858
RICTOR	0.97	0.776	0.322
RPS2	0.97	0.768	0.354
RRAS2	0.97	0.78	0.372
RSPO2	0.97	0.52	0.528
SEC31A	0.97	0.238	0.876
SEMA3E	0.97	0.694	0.352
SEPT6	0.97	NA	NA
SGMS2	0.97	0.256	0.798
SLC25A32	0.97	0.122	0.9
SLC25A37	0.97	0.486	0.588
SLC5A1	0.97	0.142	0.936
SLC6A8	0.97	NA	NA
SLC6A9	0.97	0.29	0.786
SMC4	0.97	0.412	0.852
SNRNP40	0.97	0.664	0.444
SNRPA1	0.97	0.736	0.338
SNTB1	0.97	0.208	0.818
SREBF2	0.97	0.61	0.686
STXBP5	0.97	0.672	0.414
TAGLN	0.97	0.636	0.552
TFAP2B	0.97	0.908	0.108
TMTC1	0.97	0.336	0.792
TNPO1	0.97	0.74	0.288
TP53BP2	0.97	0.39	0.796
TRIP6	0.97	0.316	0.79
TRPV3	0.97	0.43	0.82
VPS8	0.97	0.106	0.87
WDR70	0.97	0.204	0.844
WNT10A	0.97	0.488	0.67
XYLT1	0.97	0.138	0.906
ACTR3B	0.968	0.86	0.286
AHCYL1	0.968	0.694	0.32
ALDH3A2	0.968	0.128	0.94
ALDH5A1	0.968	0.048	0.968
APAF1	0.968	0.186	0.89
APLP1	0.968	0.74	0.574
APTX	0.968	0.04	0.966
AQP4	0.968	0.56	0.68
ARIH1	0.968	0.698	0.26
ARL2	0.968	0.378	0.664
ATG16L1	0.968	0.738	0.398
BAZ1A	0.968	0.726	0.506
BCL9L	0.968	0.828	0.346
BUB3	0.968	0.696	0.36
CASR	0.968	0.574	0.632
CDAN1	0.968	0.108	0.962
CLCN6	0.968	0.292	0.782
CLDN11	0.968	0.594	0.482
CLMP	0.968	0.304	0.728
CLVS1	0.968	0.56	0.458
COG3	0.968	0.436	0.688
COG6	0.968	0.016	0.982
CRADD	0.968	0.104	0.952
CTNNB1	0.968	0.866	0.194
DROSHA	0.968	0.69	0.474
DYNC1I1	0.968	0.586	0.588
EFNA5	0.968	0.798	0.31
EPB41L2	0.968	0.408	0.742
ERLIN1	0.968	0.368	0.562
EVX2	0.968	0.61	0.512
EZH1	0.968	0.55	0.406
FDPS	0.968	0.126	0.826
FGB	0.968	0.122	0.936
FOS	0.968	0.848	0.504
FOXI1	0.968	0.182	0.886
FRMD4A	0.968	0.288	0.806
FTH1	0.968	0.56	0.436
FTO	0.968	0.064	0.98
GGCX	0.968	0.11	0.954
GNE	0.968	0.48	0.678
GRAP2	0.968	0.526	0.748
GTPBP1	0.968	0.564	0.49
HEPH	0.968	NA	NA
HEXA	0.968	0.076	0.964
HOXB3	0.968	0.728	0.446
HOXB9	0.968	0.684	0.486
HS3ST2	0.968	0.502	0.572
HTR7	0.968	0.604	0.592
IFT22	0.968	0.224	0.704
IGF1R	0.968	0.902	0.816
ING4	0.968	0.662	0.476
ITGA3	0.968	0.154	0.948
ITGA5	0.968	0.712	0.612
KMT2C	0.968	0.712	0.388
LAMA1	0.968	0.142	0.968
LMX1B	0.968	0.722	0.408
LRRK1	0.968	0.612	0.68
MAPKAPK2	0.968	0.626	0.466
MBD2	0.968	0.648	0.482
MET	0.968	0.944	0.824
MGAT1	0.968	0.444	0.614
NANS	0.968	0.02	0.95
NEDD4	0.968	0.416	0.826
NFIC	0.968	0.832	0.382
NR2F2	0.968	0.884	0.228
NRXN3	0.968	0.674	0.408
OGDHL	0.968	0.182	0.904
OSBPL1A	0.968	0.158	0.876
PARL	0.968	0.258	0.872
PCCA	0.968	0.036	0.976
PDGFRA	0.968	0.826	0.444
PDHA1	0.968	NA	NA
PEX13	0.968	0.05	0.938
PGRMC1	0.968	NA	NA
PHYKPL	0.968	0.154	0.908
PLPP1	0.968	0.242	0.848
PLS1	0.968	0.632	0.648
PNP	0.968	0.072	0.952
PREB	0.968	0.154	0.896
PREX2	0.968	0.244	0.782
PRKN	0.968	0.19	0.93
RALA	0.968	0.818	0.228
RASA3	0.968	0.3	0.768
RASL10B	0.968	0.674	0.378
RIT1	0.968	0.572	0.532
RNF185	0.968	0.404	0.516
ROCK1	0.968	0.872	0.284
SCN5A	0.968	0.886	0.848
SEC24A	0.968	0.168	0.886
SEPT8	0.968	0.444	0.648
SERPIND1	0.968	0.742	0.324
SGPP2	0.968	0.182	0.91
SH3GL2	0.968	0.812	0.404
SHC1	0.968	0.622	0.672
SIL1	0.968	0.18	0.898
SLC12A5	0.968	0.908	0.778
SLC30A6	0.968	0.13	0.826
SLC31A1	0.968	0.336	0.668
SLC39A13	0.968	0.054	0.91
SLC45A3	0.968	0.348	0.784
SOX17	0.968	0.596	0.706
TAB1	0.968	0.558	0.654
TECTA	0.968	0.4	0.756
TLE3	0.968	0.876	0.286
TNFRSF11B	0.968	0.212	0.854
TOP3B	0.968	0.24	0.832
TRAPPC2	0.968	NA	NA
TRMU	0.968	0.026	0.944
TTC21B	0.968	0.052	0.98
UBE2B	0.968	0.716	0.444
UBE3C	0.968	0.412	0.698
UBFD1	0.968	0.684	0.434
UBQLN4	0.968	0.65	0.454
ULK2	0.968	0.274	0.744
UPF3B	0.968	NA	NA
USP25	0.968	0.406	0.686
USP30	0.968	0.11	0.84
VSX2	0.968	0.716	0.56
ADCY7	0.966	0.368	0.882
ADSL	0.966	0.09	0.936
ALDH9A1	0.966	0.182	0.944
ARL14EP	0.966	0.21	0.77
ATP11A	0.966	0.302	0.846
ATPAF2	0.966	0.028	0.974
B3GAT1	0.966	0.684	0.388
BDH1	0.966	0.118	0.862
CAMK4	0.966	0.574	0.77
CBS	0.966	0.084	0.938
CDC73	0.966	0.984	0.054
CDYL2	0.966	0.62	0.61
CFL1	0.966	0.66	0.396
CHD7	0.966	0.94	0.158
CHN1	0.966	0.606	0.518
CLASP2	0.966	0.872	0.486
CLPX	0.966	0.648	0.508
CMAS	0.966	0.508	0.588
CNNM4	0.966	0.13	0.924
CNOT6L	0.966	0.756	0.206
COL11A1	0.966	0.56	0.738
CPT1B	0.966	0.142	0.916
CTNNA3	0.966	0.484	0.76
DAPK3	0.966	0.252	0.666
DDR1	0.966	0.342	0.79
DDX41	0.966	0.594	0.528
DLX3	0.966	0.88	0.176
DNAJC3	0.966	0.15	0.876
DOCK8	0.966	0.366	0.876
DPF1	0.966	0.66	0.318
DSCAM	0.966	0.682	0.442
DSP	0.966	0.862	0.876
EDC3	0.966	0.446	0.626
EDEM2	0.966	0.084	0.906
EHD4	0.966	0.238	0.822
EN2	0.966	0.782	0.564
EPAS1	0.966	0.814	0.508
EPS15L1	0.966	0.556	0.682
ERLIN2	0.966	0.11	0.856
EXOC2	0.966	0.316	0.792
EXOSC8	0.966	0.142	0.884
FAH	0.966	0.074	0.954
FHL1	0.966	NA	NA
G3BP2	0.966	0.728	0.262
GAD1	0.966	0.284	0.814
GALC	0.966	0.046	0.986
GET4	0.966	0.468	0.698
GMPR2	0.966	0.204	0.878
GPM6A	0.966	0.7	0.392
HELLS	0.966	0.294	0.812
HSP90B1	0.966	0.702	0.474
IMPA2	0.966	0.282	0.818
ING2	0.966	0.674	0.468
IQGAP2	0.966	0.368	0.94
KCNJ9	0.966	0.706	0.426
KPNA6	0.966	0.936	0.202
KTN1	0.966	0.362	0.688
LIAS	0.966	0.136	0.932
LYN	0.966	0.788	0.398
MAP3K4	0.966	0.704	0.464
MARK3	0.966	0.476	0.572
MATR3	0.966	0.926	0.102
MFAP4	0.966	0.408	0.678
MPP3	0.966	0.246	0.756
MYOG	0.966	0.712	0.594
NEO1	0.966	0.59	0.462
NFKB1	0.966	0.956	0.116
NOCT	0.966	0.316	0.808
NOS1	0.966	0.75	0.496
NR2F6	0.966	0.84	0.462
NUAK1	0.966	0.46	0.678
P3H1	0.966	0.27	0.88
PAX3	0.966	0.884	0.842
PBX2	0.966	0.758	0.416
PDS5A	0.966	0.952	0.186
PEX7	0.966	0.178	0.836
PFKP	0.966	0.332	0.844
PFN2	0.966	0.654	0.416
PHKB	0.966	0.052	0.968
PHYH	0.966	0.05	0.946
PLCB2	0.966	0.352	0.882
PRKAG1	0.966	0.47	0.592
PRPS2	0.966	NA	NA
PSENEN	0.966	0.902	0.176
PSMC5	0.966	0.716	0.294
PTHLH	0.966	0.89	0.148
RAB11B	0.966	0.67	0.28
RAB27B	0.966	0.372	0.676
RACK1	0.966	0.846	0.196
RASL11A	0.966	0.382	0.746
RFC5	0.966	0.384	0.77
RNF40	0.966	0.746	0.546
RPL21	0.966	0.588	0.374
SAR1A	0.966	0.5	0.432
SATB1	0.966	0.906	0.228
SDHAF2	0.966	0.15	0.872
SEPT2	0.966	0.464	0.666
SFRP1	0.966	0.752	0.44
SFRP2	0.966	0.824	0.382
SIPA1	0.966	0.256	0.76
SLC25A20	0.966	0.04	0.942
SMNDC1	0.966	0.612	0.426
SNCA	0.966	0.922	0.17
SPTAN1	0.966	0.924	0.116
STK24	0.966	0.442	0.676
TBX6	0.966	0.862	0.906
TENM3	0.966	0.62	0.548
TMEM214	0.966	0.136	0.864
TOMM34	0.966	0.444	0.736
TPI1	0.966	0.156	0.868
TRIO	0.966	0.766	0.408
TUBA8	0.966	0.202	0.824
UBA1	0.966	NA	NA
UBA5	0.966	0.074	0.936
UCKL1	0.966	0.278	0.848
UNC45A	0.966	0.192	0.836
UROC1	0.966	0.11	0.906
WNT6	0.966	0.626	0.556
WRNIP1	0.966	0.308	0.792
ZYX	0.966	0.576	0.704
ABCB10	0.964	0.148	0.864
ACTN4	0.964	0.962	0.116
ACTR2	0.964	0.73	0.264
ADIPOR2	0.964	0.688	0.448
AJUBA	0.964	0.54	0.604
ANGEL2	0.964	0.148	0.842
ANKH	0.964	0.51	0.442
ARF5	0.964	0.56	0.422
ATL3	0.964	0.612	0.36
AXIN1	0.964	0.676	0.614
BCKDK	0.964	0.164	0.838
BCR	0.964	0.816	0.546
BMP1	0.964	0.228	0.918
CACNB2	0.964	0.378	0.72
CANX	0.964	0.622	0.646
CAPN7	0.964	0.144	0.842
CDC123	0.964	0.194	0.766
CDK8	0.964	0.894	0.226
CHD2	0.964	0.926	0.116
CHD9	0.964	0.836	0.442
CHMP4B	0.964	0.65	0.366
CNN3	0.964	0.632	0.414
CNNM1	0.964	0.436	0.684
CNTN1	0.964	0.264	0.846
COL6A2	0.964	0.512	0.678
COPB2	0.964	0.508	0.534
CPT1C	0.964	0.742	0.33
CTSB	0.964	0.306	0.796
CYB5R3	0.964	0.158	0.9
DGKA	0.964	0.43	0.736
DISP1	0.964	0.468	0.792
DLG1	0.964	0.774	0.496
DNAJB14	0.964	0.506	0.642
DNAJC13	0.964	0.808	0.218
DOCK2	0.964	0.198	0.83
DRD2	0.964	0.804	0.42
EBF1	0.964	0.938	0.21
ECEL1	0.964	0.142	0.928
EDNRA	0.964	0.89	0.184
EPB41L3	0.964	0.354	0.76
ERCC1	0.964	0.096	0.948
FAM126A	0.964	0.066	0.918
FLOT2	0.964	0.37	0.564
FOXA2	0.964	0.634	0.458
FOXJ1	0.964	0.49	0.656
GABRA1	0.964	0.694	0.384
GABRA3	0.964	NA	NA
GAN	0.964	0.178	0.884
GATM	0.964	0.19	0.844
GCK	0.964	0.912	0.184
GORASP2	0.964	0.422	0.736
GTF3C5	0.964	0.12	0.914
GUCY1A1	0.964	0.316	0.764
HIRA	0.964	0.764	0.338
HOXA5	0.964	0.828	0.354
HOXB4	0.964	0.758	0.454
HPS3	0.964	0.064	0.928
IFT88	0.964	0.152	0.916
INHA	0.964	0.502	0.752
IPO11	0.964	0.468	0.664
ITGA2	0.964	0.388	0.852
ITGA9	0.964	0.56	0.8
KDM3B	0.964	0.836	0.254
KDM5A	0.964	0.898	0.286
KDM5C	0.964	NA	NA
KHK	0.964	0.052	0.96
KIF18A	0.964	0.538	0.85
KIF7	0.964	0.132	0.942
KL	0.964	0.35	0.902
KLHL2	0.964	0.616	0.454
KPNA4	0.964	0.814	0.196
KRR1	0.964	0.074	0.898
KRT6A	0.964	0.85	0.258
LATS2	0.964	0.702	0.572
MAP3K13	0.964	0.4	0.726
MED12	0.964	NA	NA
METAP1	0.964	0.492	0.564
MRPS22	0.964	0.04	0.968
MTHFD2	0.964	0.09	0.924
MYOT	0.964	0.844	0.28
NDUFA12	0.964	0.162	0.808
NDUFA8	0.964	0.278	0.818
NDUFAF7	0.964	0.12	0.92
NDUFS8	0.964	0.164	0.92
NKX2-3	0.964	0.57	0.572
NOTCH2	0.964	0.932	0.154
NR2F1	0.964	0.852	0.28
NTM	0.964	0.454	0.602
NUMB	0.964	0.704	0.528
NUP160	0.964	0.162	0.912
NUP205	0.964	0.256	0.854
P4HA2	0.964	0.26	0.792
PAK2	0.964	0.818	0.312
PDE7A	0.964	0.678	0.5
PDPR	0.964	0.148	0.816
PIK3R4	0.964	0.478	0.65
PKN2	0.964	0.668	0.506
PLEKHG5	0.964	0.096	0.956
POLDIP3	0.964	0.562	0.618
PPME1	0.964	0.578	0.486
PTS	0.964	0.276	0.836
PWP2	0.964	0.34	0.858
RAB18	0.964	0.174	0.86
RAB1B	0.964	0.676	0.318
RAB3A	0.964	0.734	0.404
RAB5A	0.964	0.842	0.308
RALB	0.964	0.608	0.474
RARS2	0.964	0.04	0.948
RECQL	0.964	0.19	0.866
REV1	0.964	0.394	0.784
RHBDF1	0.964	0.206	0.902
RPL4	0.964	0.652	0.518
RPS6KB2	0.964	0.444	0.796
RSF1	0.964	0.502	0.592
RYR2	0.964	0.756	0.604
SF3B1	0.964	0.92	0.166
SGCE	0.964	0.476	0.582
SGK1	0.964	0.724	0.536
SHMT2	0.964	0.392	0.758
SLC16A1	0.964	0.734	0.914
SLC25A38	0.964	0.03	0.97
SLC2A13	0.964	0.506	0.634
SMARCC1	0.964	0.826	0.504
SPTBN2	0.964	0.642	0.65
TAF1	0.964	NA	NA
TBC1D4	0.964	0.178	0.85
TBK1	0.964	0.506	0.582
TDP1	0.964	0.038	0.96
THBS4	0.964	0.34	0.882
TNNC2	0.964	0.692	0.498
TRMT6	0.964	0.2	0.872
TTPAL	0.964	0.18	0.824
TUBB1	0.964	0.844	0.272
UBE2S	0.964	0.638	0.47
UBIAD1	0.964	0.364	0.808
UCP3	0.964	0.764	0.954
WIPI2	0.964	0.336	0.766
ABCG4	0.962	0.454	0.624
ACTG2	0.962	0.818	0.282
ADGRA2	0.962	0.544	0.73
AGPAT1	0.962	0.69	0.402
ALG5	0.962	0.262	0.814
ANK2	0.962	0.906	0.16
ANO2	0.962	0.216	0.904
ARFGEF2	0.962	0.644	0.64
ASB6	0.962	0.252	0.72
ATP11B	0.962	0.3	0.78
ATP13A3	0.962	0.55	0.596
ATP7A	0.962	NA	NA
BCKDHB	0.962	0.064	0.956
BRD1	0.962	0.878	0.438
CACNA2D1	0.962	0.654	0.514
CAMK1G	0.962	0.426	0.702
CAPNS1	0.962	0.322	0.706
CARMIL1	0.962	0.164	0.838
CDK13	0.962	0.728	0.37
CDK4	0.962	0.762	0.484
CLIP4	0.962	0.226	0.94
CNTNAP1	0.962	0.156	0.896
COLGALT2	0.962	0.156	0.882
COX15	0.962	0.024	0.982
COX6B1	0.962	0.11	0.888
CPT1A	0.962	0.166	0.922
CRBN	0.962	0.208	0.734
CTH	0.962	0.09	0.886
DACH2	0.962	NA	NA
DGKE	0.962	0.3	0.764
DHDDS	0.962	0.174	0.848
DHX8	0.962	0.652	0.508
DLAT	0.962	0.026	0.976
DNM3	0.962	0.518	0.718
DOCK5	0.962	0.206	0.912
DTL	0.962	0.282	0.718
EDARADD	0.962	0.768	0.896
EPHA7	0.962	0.704	0.294
ERCC6L2	0.962	0.076	0.972
ERLEC1	0.962	0.086	0.854
FAM98A	0.962	0.492	0.568
FKRP	0.962	0.13	0.906
FZD3	0.962	0.682	0.458
FZD5	0.962	0.914	0.404
GATA6	0.962	0.804	0.498
GJA4	0.962	0.33	0.814
GOSR1	0.962	0.264	0.612
GPD1	0.962	0.092	0.95
GRIA4	0.962	0.698	0.404
GRIK3	0.962	0.63	0.49
GRM3	0.962	0.738	0.418
HBS1L	0.962	0.222	0.858
HCN1	0.962	0.802	0.426
HNRNPAB	0.962	0.588	0.51
IFT122	0.962	0.064	0.96
IFT57	0.962	0.15	0.856
KCNK1	0.962	0.39	0.73
KIF17	0.962	0.266	0.862
KRT10	0.962	0.798	0.896
KYAT1	0.962	0.1	0.958
LATS1	0.962	0.574	0.56
LPCAT2	0.962	0.252	0.82
LPGAT1	0.962	0.612	0.416
LRCH1	0.962	0.546	0.77
LTBP3	0.962	0.156	0.924
LUC7L	0.962	0.358	0.594
MAP2K7	0.962	0.928	0.256
MAPK13	0.962	0.42	0.73
MAU2	0.962	0.816	0.256
MFN1	0.962	0.132	0.892
MGA	0.962	0.79	0.348
MLLT3	0.962	0.87	0.29
MPZ	0.962	0.864	0.854
MRPL27	0.962	0.138	0.892
MSMO1	0.962	0.12	0.936
MTHFD1	0.962	0.27	0.836
MTSS1	0.962	0.726	0.48
MYT1L	0.962	0.852	0.176
NEK2	0.962	0.114	0.912
NID2	0.962	0.38	0.898
NSD1	0.962	0.946	0.08
NUP58	0.962	0.302	0.664
OPCML	0.962	0.788	0.4
OXTR	0.962	0.61	0.76
PBX3	0.962	0.784	0.326
PDGFD	0.962	0.6	0.672
PDSS1	0.962	0.128	0.858
PHC2	0.962	0.368	0.65
PHF20	0.962	0.646	0.476
PIN1	0.962	0.58	0.562
PLCB1	0.962	0.276	0.832
POLH	0.962	0.086	0.954
PPP2R5C	0.962	0.718	0.59
PRKCG	0.962	0.918	0.128
PSMD11	0.962	0.804	0.268
PTGS2	0.962	0.716	0.528
PTPN9	0.962	0.514	0.674
PUS7	0.962	0.046	0.932
RAB12	0.962	0.62	0.442
RC3H1	0.962	0.592	0.586
RDH12	0.962	0.162	0.928
RGMB	0.962	0.4	0.806
RIMS1	0.962	0.544	0.67
RIPK2	0.962	0.608	0.592
RP2	0.962	NA	NA
SARDH	0.962	0.074	0.97
SBF2	0.962	0.188	0.91
SDHB	0.962	0.358	0.79
SF3B2	0.962	0.92	0.316
SIPA1L2	0.962	0.592	0.522
SLC25A4	0.962	0.848	0.802
SLC9A3	0.962	0.234	0.844
SPART	0.962	0.082	0.954
SPG21	0.962	0.116	0.866
SPRED1	0.962	0.894	0.152
SRP68	0.962	0.608	0.73
STOM	0.962	0.28	0.794
SYP	0.962	NA	NA
TAF2	0.962	0.088	0.906
TGM1	0.962	0.144	0.962
TPCN1	0.962	0.364	0.762
TPH2	0.962	0.576	0.714
TRPV5	0.962	0.392	0.85
TTBK2	0.962	0.672	0.57
UBA6	0.962	0.204	0.856
UBE2J1	0.962	0.292	0.71
UBE2N	0.962	0.722	0.396
WDFY1	0.962	0.49	0.688
WT1	0.962	0.884	0.178
YEATS2	0.962	0.52	0.626
ZMYND8	0.962	0.718	0.432
ABCG8	0.96	0.314	0.85
ACTC1	0.96	0.932	0.13
ACTR6	0.96	0.516	0.56
ACVR2B	0.96	0.926	0.272
ANK3	0.96	0.246	0.778
ANO1	0.96	0.476	0.668
BARX2	0.96	0.474	0.746
BMPR2	0.96	0.964	0.102
BRIX1	0.96	0.514	0.716
CAPN10	0.96	0.266	0.84
CDC27	0.96	0.74	0.276
CDC45	0.96	0.104	0.932
CDK14	0.96	0.66	0.454
CKM	0.96	0.418	0.738
CORO1C	0.96	0.662	0.466
CPSF2	0.96	0.42	0.644
CPT2	0.96	0.708	0.966
CRY1	0.96	0.378	0.68
CSNK1E	0.96	0.912	0.256
CTSS	0.96	0.346	0.782
CUL4A	0.96	0.682	0.466
CYP17A1	0.96	0.19	0.918
DEPDC5	0.96	0.408	0.668
DNAJB11	0.96	0.528	0.502
DNAJC10	0.96	0.328	0.842
DPM1	0.96	0.106	0.936
DPYSL4	0.96	0.33	0.836
EEFSEC	0.96	0.08	0.93
EIF2B2	0.96	0.362	0.674
EIF3I	0.96	0.732	0.338
ENAH	0.96	0.598	0.568
ENO3	0.96	0.18	0.9
ERO1B	0.96	0.202	0.824
ETFDH	0.96	0.064	0.962
FBLN1	0.96	0.586	0.642
FGF1	0.96	0.726	0.568
FGF7	0.96	0.862	0.348
FZD4	0.96	0.892	0.154
GALNT18	0.96	0.254	0.742
GNA11	0.96	0.94	0.124
GNPDA1	0.96	0.352	0.666
GPR83	0.96	0.404	0.834
GRIA2	0.96	0.872	0.196
HAND1	0.96	0.616	0.538
HGS	0.96	0.648	0.67
HLX	0.96	0.6	0.63
HOXD4	0.96	0.596	0.58
HS3ST3B1	0.96	0.396	0.658
HSPB2	0.96	0.766	0.466
HTR3A	0.96	0.338	0.888
IKBKE	0.96	0.276	0.876
INTS11	0.96	0.216	0.848
JARID2	0.96	0.848	0.26
KCNH8	0.96	0.352	0.81
LARS2	0.96	0.13	0.922
LMAN2	0.96	0.266	0.822
LRSAM1	0.96	0.764	0.938
MAFB	0.96	0.832	0.312
MATN3	0.96	0.746	0.942
MFAP1	0.96	0.872	0.298
MINK1	0.96	0.778	0.434
MTA1	0.96	0.936	0.318
MYO5C	0.96	0.252	0.926
NAMPT	0.96	0.638	0.432
NCKIPSD	0.96	0.084	0.9
NDP	0.96	NA	NA
NDUFS7	0.96	0.168	0.844
NEU1	0.96	0.068	0.932
NEUROD2	0.96	0.786	0.334
NFRKB	0.96	0.562	0.666
NSMAF	0.96	0.148	0.926
OXCT1	0.96	0.452	0.73
PAK5	0.96	0.596	0.644
PAX7	0.96	0.198	0.82
PDK1	0.96	0.264	0.802
PDLIM7	0.96	0.746	0.534
PI4K2B	0.96	0.096	0.91
PITX3	0.96	0.626	0.572
PLCE1	0.96	0.124	0.942
PNPLA6	0.96	0.14	0.892
POLD2	0.96	0.154	0.874
PRRX1	0.96	0.938	0.708
PSMC3	0.96	0.626	0.334
RAB4B	0.96	0.5	0.518
RAB8A	0.96	0.796	0.324
RASAL2	0.96	0.554	0.562
RASD1	0.96	0.718	0.51
RCBTB1	0.96	0.338	0.732
RCN2	0.96	0.182	0.86
REEP2	0.96	0.876	0.86
REEP5	0.96	0.272	0.786
RIMS2	0.96	0.474	0.632
RPL23	0.96	0.792	0.3
RRAD	0.96	0.514	0.634
RRP12	0.96	0.248	0.91
RSPO1	0.96	0.47	0.748
SAR1B	0.96	0.276	0.68
SARNP	0.96	0.64	0.536
SCN3A	0.96	0.68	0.544
SCNN1A	0.96	0.762	0.954
SDHD	0.96	0.39	0.782
SEPT7	0.96	0.676	0.386
SFPQ	0.96	0.904	0.22
SLC35F6	0.96	0.122	0.864
SLC7A1	0.96	0.56	0.566
SMAD6	0.96	0.848	0.196
SMARCD3	0.96	0.804	0.422
SORBS1	0.96	0.378	0.708
SPTBN1	0.96	0.92	0.25
SRF	0.96	0.9	0.218
STT3A	0.96	0.232	0.752
TAOK2	0.96	0.654	0.392
TARDBP	0.96	0.902	0.09
TBC1D23	0.96	0.176	0.806
TBR1	0.96	0.676	0.26
TBX20	0.96	0.632	0.442
TESK2	0.96	0.174	0.856
TIA1	0.96	0.772	0.842
TIMP4	0.96	0.384	0.706
TMF1	0.96	0.252	0.87
TP53BP1	0.96	0.742	0.484
TRIB1	0.96	0.462	0.594
TRIM37	0.96	0.052	0.942
TRIP13	0.96	0.63	0.574
TUBD1	0.96	0.246	0.834
UBE4A	0.96	0.532	0.508
UROD	0.96	0.234	0.8
WDFY2	0.96	0.464	0.568
WDR20	0.96	0.486	0.536
WDR44	0.96	NA	NA
WIPF1	0.96	0.464	0.622
WNT3A	0.96	0.734	0.448
XRN2	0.96	0.478	0.664
ABCB11	0.958	0.46	0.788
ANO10	0.958	0.068	0.974
AQP5	0.958	0.816	0.26
ARHGAP26	0.958	0.45	0.644
ARL3	0.958	0.53	0.568
ARPC1A	0.958	0.592	0.37
BAG3	0.958	0.626	0.532
BAP1	0.958	0.892	0.176
BICC1	0.958	0.564	0.666
CDH18	0.958	0.45	0.684
CDKAL1	0.958	0.236	0.908
CERS1	0.958	0.53	0.67
CHMP1B	0.958	0.548	0.526
CHPT1	0.958	0.168	0.806
CPSF1	0.958	0.278	0.744
CUL3	0.958	0.978	0.076
DBR1	0.958	0.104	0.888
DIAPH3	0.958	0.686	0.36
DNM2	0.958	0.89	0.79
DOCK4	0.958	0.534	0.63
DUSP1	0.958	0.654	0.494
EIPR1	0.958	0.208	0.826
ERCC6	0.958	0.69	0.972
ESRRA	0.958	0.578	0.504
ETFA	0.958	0.12	0.908
EXOC4	0.958	0.204	0.796
FBN1	0.958	0.812	0.368
FRMD5	0.958	0.484	0.55
GALNTL6	0.958	0.414	0.622
GBE1	0.958	0.192	0.912
GNAI1	0.958	0.734	0.316
GOLGA5	0.958	0.336	0.87
GRK6	0.958	0.488	0.604
HDAC5	0.958	0.76	0.404
HEPACAM	0.958	0.64	0.514
HERC2	0.958	0.598	0.444
HOXA10	0.958	0.78	0.552
HTR2A	0.958	0.732	0.612
IGFBP4	0.958	0.588	0.534
IRF9	0.958	0.456	0.712
ITPR1	0.958	0.964	0.108
JAK3	0.958	0.216	0.856
KCNJ11	0.958	0.876	0.858
KCNJ2	0.958	0.896	0.136
KDM2B	0.958	0.766	0.496
KLHL7	0.958	0.84	0.794
KPNA1	0.958	0.83	0.202
LAMA4	0.958	0.666	0.332
LLGL2	0.958	0.382	0.84
LMAN2L	0.958	0.134	0.864
MAFG	0.958	0.61	0.356
MAGI1	0.958	0.49	0.746
MAP4K4	0.958	0.744	0.384
MAT2B	0.958	0.426	0.512
MCMBP	0.958	0.634	0.48
MEIS2	0.958	0.89	0.186
METTL13	0.958	0.056	0.918
MIB1	0.958	0.832	0.186
MMADHC	0.958	0.078	0.932
MOCS1	0.958	0.096	0.976
MON1B	0.958	0.394	0.69
MTREX	0.958	0.308	0.644
MYOCD	0.958	0.718	0.678
NALCN	0.958	0.558	0.608
NEDD4L	0.958	0.86	0.402
NELL2	0.958	0.364	0.8
NKD1	0.958	0.708	0.614
NLRX1	0.958	0.344	0.78
NR2C1	0.958	0.3	0.728
NTF3	0.958	0.694	0.496
PCCB	0.958	0.052	0.958
PIK3R1	0.958	0.892	0.826
PLEKHM1	0.958	0.126	0.888
PLRG1	0.958	0.686	0.53
PPP5C	0.958	0.748	0.394
PRKD2	0.958	0.632	0.562
PRPH2	0.958	0.784	0.92
PSMC2	0.958	0.756	0.286
QTRT1	0.958	0.228	0.844
RAD54L	0.958	0.69	0.306
RASSF1	0.958	0.334	0.82
RNF10	0.958	0.35	0.696
ROBO1	0.958	0.48	0.742
RPA1	0.958	0.488	0.818
RTCA	0.958	0.068	0.926
SCYL1	0.958	0.142	0.906
SEPSECS	0.958	0.028	0.962
SGCB	0.958	0.096	0.9
SGMS1	0.958	0.826	0.354
SGSH	0.958	0.074	0.966
SLC25A14	0.958	NA	NA
SLC37A1	0.958	0.13	0.9
SNUPN	0.958	0.256	0.822
SPTLC3	0.958	0.316	0.832
STAU1	0.958	0.796	0.472
STK40	0.958	0.648	0.396
SV2A	0.958	0.522	0.544
SYT6	0.958	0.284	0.798
TCP1	0.958	0.686	0.45
TES	0.958	0.396	0.726
TGFBR3	0.958	0.646	0.732
TIMM10	0.958	0.274	0.652
TM9SF4	0.958	0.57	0.518
TNS3	0.958	0.722	0.496
TPM3	0.958	0.906	0.822
TRMT1L	0.958	0.44	0.602
TSPAN7	0.958	NA	NA
TUBA1C	0.958	0.69	0.52
TUBE1	0.958	0.18	0.898
UBXN2B	0.958	0.166	0.838
UCK2	0.958	0.588	0.466
UNC5A	0.958	0.714	0.496
UTP20	0.958	0.154	0.934
UVRAG	0.958	0.468	0.662
VTI1A	0.958	0.456	0.526
WDTC1	0.958	0.862	0.23
WWP2	0.958	0.732	0.624
ABCB6	0.956	0.686	0.322
ABHD6	0.956	0.142	0.832
ABL2	0.956	0.696	0.598
ACADM	0.956	0.09	0.966
ACADVL	0.956	0.456	0.726
ADGRA3	0.956	0.52	0.71
ADGRL1	0.956	0.792	0.352
AFF4	0.956	0.912	0.142
AR	0.956	NA	NA
ARHGEF4	0.956	0.338	0.862
ARNT	0.956	0.808	0.502
ARSA	0.956	0.1	0.966
ATP6V1B1	0.956	0.12	0.94
ATP9B	0.956	0.188	0.9
BAZ1B	0.956	0.798	0.286
BAZ2A	0.956	0.738	0.332
BOC	0.956	0.29	0.838
BRPF1	0.956	0.922	0.068
C1QBP	0.956	0.282	0.772
CACNG3	0.956	0.638	0.372
CADM1	0.956	0.796	0.326
CADPS	0.956	0.418	0.596
CBX5	0.956	0.674	0.31
CDH1	0.956	0.59	0.648
CDK5R1	0.956	0.73	0.364
CHD1L	0.956	0.182	0.912
CHRD	0.956	0.578	0.752
COQ8A	0.956	0.08	0.922
CRHBP	0.956	0.39	0.676
CYB5R4	0.956	0.2	0.894
CYP27B1	0.956	0.114	0.948
CYP46A1	0.956	0.632	0.436
DHX33	0.956	0.304	0.826
DLX1	0.956	0.866	0.28
DPYSL5	0.956	0.654	0.398
EIF2AK4	0.956	0.086	0.956
EOMES	0.956	0.682	0.568
FAM98B	0.956	0.074	0.856
FBLN7	0.956	0.33	0.838
FOXF2	0.956	0.672	0.552
FOXO4	0.956	NA	NA
GABRR2	0.956	0.296	0.798
GAD2	0.956	0.574	0.644
GALM	0.956	0.134	0.89
GID8	0.956	0.576	0.39
GK5	0.956	0.174	0.9
GLP1R	0.956	0.62	0.684
GPD2	0.956	0.19	0.834
GRIK4	0.956	0.39	0.666
GRPEL1	0.956	0.268	0.788
GSN	0.956	0.756	0.282
HEY2	0.956	0.738	0.542
HNRNPU	0.956	0.912	0.264
HPCAL1	0.956	0.558	0.384
HPSE2	0.956	0.39	0.586
HSD3B7	0.956	0.046	0.956
HUNK	0.956	0.484	0.662
IQGAP1	0.956	0.782	0.612
KCNG1	0.956	0.556	0.532
KCNQ3	0.956	0.926	0.172
KLHL1	0.956	0.33	0.782
KPNB1	0.956	0.886	0.178
L2HGDH	0.956	0.044	0.954
LONP2	0.956	0.256	0.788
MAP4K5	0.956	0.482	0.548
MARK2	0.956	0.96	0.22
MARK4	0.956	0.786	0.436
MED27	0.956	0.216	0.718
MINPP1	0.956	0.746	0.29
MKL2	0.956	0.744	0.434
MPC2	0.956	0.136	0.724
MYC	0.956	0.806	0.52
MYCN	0.956	0.84	0.244
MYL1	0.956	0.544	0.594
MYOZ2	0.956	0.866	0.238
NAPA	0.956	0.4	0.564
NDE1	0.956	0.3	0.83
NDUFV2	0.956	0.688	0.956
NOL12	0.956	0.028	0.888
NR2E1	0.956	0.726	0.386
OTP	0.956	0.622	0.398
OTX1	0.956	0.726	0.398
PANK4	0.956	0.538	0.622
PAPOLG	0.956	0.566	0.584
PAXIP1	0.956	0.858	0.378
PDCD4	0.956	0.496	0.606
PDCD6IP	0.956	0.67	0.694
PDE4A	0.956	0.69	0.536
PEX1	0.956	0.202	0.88
PLAU	0.956	0.282	0.862
PPP1R13B	0.956	0.682	0.522
PRKAG3	0.956	0.338	0.858
PRMT1	0.956	0.88	0.244
PRPF6	0.956	0.906	0.128
PTPN14	0.956	0.234	0.852
PUS1	0.956	0.03	0.958
RAC1	0.956	0.82	0.31
RAPGEF2	0.956	0.67	0.438
RASL12	0.956	0.41	0.73
RDH11	0.956	0.076	0.93
RFC2	0.956	0.3	0.794
RNF103	0.956	0.548	0.536
SAMD4A	0.956	0.592	0.488
SAMHD1	0.956	0.748	0.324
SHMT1	0.956	0.198	0.868
SLC12A4	0.956	0.236	0.882
SLC25A22	0.956	0.194	0.84
SNX2	0.956	0.59	0.458
STRADB	0.956	0.282	0.776
TCF7	0.956	0.566	0.672
TEC	0.956	0.592	0.716
TGFBRAP1	0.956	0.706	0.622
TIAM1	0.956	0.73	0.556
TJP1	0.956	0.842	0.462
TKFC	0.956	0.122	0.92
TLL1	0.956	0.424	0.818
TOP3A	0.956	0.202	0.926
TRIM8	0.956	0.808	0.298
TRIP12	0.956	0.858	0.248
TYK2	0.956	0.23	0.92
VPS39	0.956	0.356	0.706
ABCA2	0.954	0.634	0.444
ABCB1	0.954	0.38	0.874
ACAA1	0.954	0.234	0.826
ACSL4	0.954	NA	NA
ACTA2	0.954	0.898	0.128
ADAM10	0.954	0.834	0.296
ADPGK	0.954	0.08	0.832
AGPAT5	0.954	0.16	0.834
AGTR1	0.954	0.144	0.918
AMFR	0.954	0.344	0.808
ANKRD54	0.954	0.39	0.638
ANO4	0.954	0.448	0.562
ARHGEF2	0.954	0.732	0.426
ATP6V1A	0.954	0.232	0.754
ATRX	0.954	NA	NA
BACE1	0.954	0.906	0.362
CA8	0.954	0.154	0.832
CCNB1	0.954	0.452	0.728
CDA	0.954	0.424	0.712
CDK16	0.954	NA	NA
CDKL5	0.954	NA	NA
CHMP2A	0.954	0.546	0.522
CHSY1	0.954	0.212	0.854
CTNNBL1	0.954	0.35	0.708
CTTNBP2	0.954	0.264	0.84
CYB5R1	0.954	0.314	0.77
DDX18	0.954	0.354	0.814
DDX27	0.954	0.252	0.854
DOCK11	0.954	NA	NA
DPM2	0.954	0.07	0.902
DVL2	0.954	0.708	0.584
EMX1	0.954	0.686	0.372
EPRS	0.954	0.358	0.866
ERN1	0.954	0.618	0.552
ESRP1	0.954	0.644	0.48
FDXR	0.954	0.07	0.912
FNIP1	0.954	0.61	0.52
GABRB1	0.954	0.672	0.526
GALE	0.954	0.166	0.872
GALNT7	0.954	0.168	0.832
GBX1	0.954	0.544	0.556
GBX2	0.954	0.6	0.518
GDF5	0.954	0.88	0.816
GEMIN2	0.954	0.366	0.766
GLS2	0.954	0.366	0.752
GOLGA1	0.954	0.27	0.832
HARS	0.954	0.738	0.932
HBE1	0.954	0.542	0.724
HDAC2	0.954	0.84	0.264
HIP1	0.954	0.442	0.778
HOXD10	0.954	0.862	0.174
IFT140	0.954	0.028	0.978
IFT52	0.954	0.214	0.822
IMMT	0.954	0.524	0.672
INTS1	0.954	0.288	0.774
KCNJ10	0.954	0.232	0.846
KDELR1	0.954	0.588	0.456
KLHDC8B	0.954	0.422	0.668
LDLRAP1	0.954	0.084	0.912
LEFTY2	0.954	0.59	0.756
LEO1	0.954	0.744	0.534
LIMS2	0.954	0.096	0.936
LMO1	0.954	0.648	0.484
MAP3K12	0.954	0.73	0.438
MAP3K9	0.954	0.358	0.776
MFNG	0.954	0.478	0.872
MGEA5	0.954	0.678	0.402
MLLT1	0.954	0.678	0.452
MMAA	0.954	0.12	0.954
MSRB3	0.954	0.086	0.912
MYH9	0.954	0.834	0.356
NAV1	0.954	0.588	0.454
NCAPD2	0.954	0.194	0.928
NCOA2	0.954	0.878	0.208
NDUFA9	0.954	0.036	0.98
NKX2-5	0.954	0.892	0.206
OGN	0.954	0.624	0.644
ORC5	0.954	0.072	0.91
PAX4	0.954	0.464	0.698
PNPO	0.954	0.078	0.952
PRKCI	0.954	0.656	0.364
RAB32	0.954	0.28	0.82
RASA2	0.954	0.196	0.794
RASGRP4	0.954	0.336	0.792
RCL1	0.954	0.482	0.652
RELN	0.954	0.912	0.794
SDF2	0.954	0.288	0.676
SEPT5	0.954	0.552	0.474
SGCD	0.954	0.614	0.616
SHPRH	0.954	0.344	0.83
SLC25A28	0.954	0.686	0.276
SLC29A1	0.954	0.31	0.802
SLC35A3	0.954	0.074	0.906
SLC6A13	0.954	0.252	0.844
SLC9A1	0.954	0.79	0.42
SNU13	0.954	0.72	0.412
SNX27	0.954	0.642	0.35
SORT1	0.954	0.882	0.176
SRPK1	0.954	0.384	0.776
SRPK2	0.954	0.778	0.448
STRN4	0.954	0.704	0.518
SUV39H1	0.954	NA	NA
SYNE1	0.954	0.792	0.924
SYT11	0.954	0.492	0.616
TBX19	0.954	0.186	0.898
TBXT	0.954	0.444	0.744
TCEA1	0.954	0.636	0.522
TECPR1	0.954	0.09	0.918
TEX10	0.954	0.648	0.47
TPP1	0.954	0.042	0.976
TRIM36	0.954	0.222	0.9
TTI1	0.954	0.118	0.92
TTK	0.954	0.404	0.822
TUBA1B	0.954	0.822	0.216
UBLCP1	0.954	0.446	0.496
UNK	0.954	0.736	0.412
USP10	0.954	0.592	0.526
VIPAS39	0.954	0.096	0.762
WDFY3	0.954	0.68	0.41
YAP1	0.954	0.926	0.144
YARS2	0.954	0.058	0.962
YIF1A	0.954	0.288	0.792
ABHD4	0.952	0.394	0.694
ABHD5	0.952	0.104	0.93
ABLIM2	0.952	0.378	0.74
ADSS	0.952	0.426	0.574
AP5Z1	0.952	0.068	0.964
APPBP2	0.952	0.796	0.188
ARVCF	0.952	0.338	0.802
ASAP1	0.952	0.716	0.418
ASB13	0.952	0.266	0.752
ATF3	0.952	0.674	0.516
ATP1A4	0.952	0.428	0.814
ATP5F1C	0.952	0.194	0.776
BBS2	0.952	0.04	0.968
BCL6	0.952	0.88	0.352
BMS1	0.952	0.734	0.924
BTK	0.952	NA	NA
CBLN1	0.952	0.54	0.362
CHD8	0.952	0.898	0.248
CHRDL1	0.952	NA	NA
CLDN1	0.952	0.162	0.898
COL9A1	0.952	0.794	0.298
DDX59	0.952	0.014	0.988
DHX38	0.952	0.556	0.71
EEF1D	0.952	0.354	0.8
EFHC1	0.952	0.086	0.966
EIF5B	0.952	0.646	0.646
ERBB4	0.952	0.946	0.154
FGFRL1	0.952	0.368	0.728
FOXA1	0.952	0.71	0.406
GART	0.952	0.236	0.924
GFRA1	0.952	0.706	0.618
GMPPB	0.952	0.43	0.702
GPCPD1	0.952	0.304	0.774
GTF3C3	0.952	0.24	0.758
GYS2	0.952	0.134	0.944
HARS2	0.952	0.038	0.966
HCN4	0.952	0.876	0.184
HOXB6	0.952	0.742	0.428
HSPA12A	0.952	0.636	0.566
ITM2B	0.952	0.822	0.222
JAM3	0.952	0.096	0.892
KCNJ13	0.952	0.834	0.846
KIF20A	0.952	0.222	0.866
KREMEN1	0.952	0.208	0.864
MAP3K2	0.952	0.932	0.26
MCOLN1	0.952	0.156	0.924
MEGF10	0.952	0.166	0.914
METAP2	0.952	0.628	0.516
MON1A	0.952	0.194	0.86
MPDU1	0.952	0.03	0.968
MPP5	0.952	0.766	0.454
MRPS7	0.952	0.37	0.864
MYO1B	0.952	0.52	0.67
NAB1	0.952	0.602	0.61
NARS	0.952	0.2	0.842
NCOA1	0.952	0.88	0.296
NDUFB3	0.952	0.764	0.896
NEURL1B	0.952	0.784	0.57
NF1	0.952	0.976	0.136
NFE2L2	0.952	0.626	0.64
NOTUM	0.952	0.516	0.684
NR1H4	0.952	0.436	0.816
NT5C1A	0.952	0.294	0.832
ODC1	0.952	0.542	0.646
OPTN	0.952	0.338	0.802
OTX2	0.952	0.866	0.1
PACSIN2	0.952	0.588	0.778
PAK6	0.952	0.516	0.684
PAPD4	0.952	0.226	0.674
PARVA	0.952	0.34	0.708
PDE8A	0.952	0.158	0.93
PGD	0.952	0.572	0.636
PIGA	0.952	NA	NA
PLCB3	0.952	0.686	0.594
PSAP	0.952	0.218	0.868
PUS10	0.952	0.142	0.89
RAB35	0.952	0.672	0.326
RAB3C	0.952	0.434	0.51
RAPGEF1	0.952	0.652	0.588
RAPGEF4	0.952	0.66	0.474
RBMX	0.952	NA	NA
RELA	0.952	0.886	0.34
RFX1	0.952	0.868	0.304
RHEB	0.952	0.638	0.332
RHOT1	0.952	0.548	0.384
RLBP1	0.952	0.774	0.924
RNF123	0.952	0.344	0.728
RPS26	0.952	0.838	0.172
RUFY2	0.952	0.188	0.75
SALL4	0.952	0.858	0.264
SCN9A	0.952	0.792	0.926
SETD2	0.952	0.894	0.142
SFN	0.952	0.724	0.54
SMC5	0.952	0.43	0.754
SNAP29	0.952	0.098	0.94
SNX4	0.952	0.296	0.748
SPATA5L1	0.952	0.168	0.922
TAGLN2	0.952	0.558	0.576
TARS	0.952	0.116	0.886
TARSL2	0.952	0.216	0.876
TBX4	0.952	0.694	0.63
TFIP11	0.952	0.248	0.768
THBS3	0.952	0.332	0.78
THOC1	0.952	0.56	0.452
TM9SF2	0.952	0.56	0.526
TMEM127	0.952	0.634	0.442
TRADD	0.952	0.56	0.672
TRAP1	0.952	0.394	0.842
TRIP10	0.952	0.272	0.804
TULP1	0.952	0.176	0.914
TXNL4A	0.952	0.226	0.788
ULK1	0.952	0.498	0.558
UPP1	0.952	0.142	0.938
WNT8B	0.952	0.742	0.436
XRCC6	0.952	0.816	0.474
ZFPM2	0.952	0.936	0.16
ZNFX1	0.952	0.482	0.676
AATF	0.95	0.086	0.918
ABCB9	0.95	0.244	0.802
ACADSB	0.95	0.186	0.902
AKR1B1	0.95	0.258	0.828
ANKFY1	0.95	0.54	0.632
APLP2	0.95	0.618	0.65
ARAP3	0.95	0.236	0.818
ARG2	0.95	0.14	0.874
ARSI	0.95	0.48	0.742
ASAP2	0.95	0.52	0.634
ASPA	0.95	0.08	0.962
ATF1	0.95	0.664	0.466
ATP13A1	0.95	0.664	0.52
BAG4	0.95	0.36	0.724
BAG6	0.95	0.766	0.368
BCAS3	0.95	0.634	0.486
BLM	0.95	0.338	0.87
CAMK1D	0.95	0.718	0.4
CAT	0.95	0.422	0.774
CDC42	0.95	0.848	0.276
CDX1	0.95	0.528	0.696
CETN2	0.95	NA	NA
CLINT1	0.95	0.496	0.624
COQ8B	0.95	0.028	0.99
CORO1A	0.95	0.21	0.864
CREB5	0.95	0.8	0.388
CRELD1	0.95	0.252	0.844
CTSF	0.95	0.142	0.926
DAW1	0.95	0.524	0.764
DCTD	0.95	0.2	0.832
DDX54	0.95	0.088	0.95
DGUOK	0.95	0.058	0.954
DLGAP4	0.95	0.674	0.43
DLK2	0.95	0.494	0.686
DMGDH	0.95	0.112	0.936
DNAJC2	0.95	0.342	0.69
DOCK1	0.95	0.418	0.842
ELAC1	0.95	0.184	0.864
ERBIN	0.95	0.524	0.592
ERCC8	0.95	0.2	0.782
F12	0.95	0.776	0.902
FBLN2	0.95	0.536	0.76
FOSL1	0.95	0.578	0.636
GBF1	0.95	0.234	0.852
HADH	0.95	0.062	0.974
HEATR1	0.95	0.58	0.556
HHEX	0.95	0.706	0.466
HMG20A	0.95	0.62	0.434
HNRNPA3	0.95	0.73	0.358
HOGA1	0.95	0.212	0.86
HOXA1	0.95	0.602	0.552
IVNS1ABP	0.95	0.708	0.39
KIFAP3	0.95	0.462	0.64
KLHL32	0.95	0.312	0.714
KRT17	0.95	0.782	0.298
KRT18	0.95	0.702	0.562
L3MBTL1	0.95	0.184	0.934
LRAT	0.95	0.098	0.912
LRFN5	0.95	0.786	0.356
MAP3K10	0.95	0.674	0.52
MAPK8IP3	0.95	0.73	0.404
MED13	0.95	0.704	0.418
MERTK	0.95	0.084	0.984
MRTO4	0.95	0.368	0.76
MYOF	0.95	0.3	0.866
NSD2	0.95	0.734	0.392
OPRL1	0.95	0.338	0.77
OXSR1	0.95	0.572	0.558
PATL1	0.95	0.758	0.418
PDK2	0.95	0.37	0.68
PDS5B	0.95	0.854	0.246
PIAS2	0.95	0.892	0.34
PIAS4	0.95	0.806	0.462
PLEKHA8	0.95	0.094	0.812
PPP4R3B	0.95	0.454	0.588
PRPF8	0.95	0.952	0.072
PSMD6	0.95	0.4	0.652
PTBP3	0.95	0.264	0.706
PTPN1	0.95	0.612	0.598
PTPRO	0.95	0.126	0.902
RAB39A	0.95	0.484	0.494
RAB9A	0.95	NA	NA
RAP2A	0.95	0.672	0.328
RAPGEF3	0.95	0.342	0.826
RECK	0.95	0.09	0.892
RFC1	0.95	0.308	0.862
RHBDF2	0.95	0.738	0.296
RNASEH1	0.95	0.126	0.906
RNF111	0.95	0.75	0.446
RNF31	0.95	0.648	0.486
SCUBE3	0.95	0.564	0.566
SH3GL1	0.95	0.814	0.618
SLC12A8	0.95	0.252	0.892
SLC18A2	0.95	0.386	0.76
SLC5A2	0.95	0.744	0.97
SLC6A7	0.95	0.426	0.782
SNX1	0.95	0.516	0.652
SREBF1	0.95	0.646	0.73
STK25	0.95	0.424	0.626
SUPT5H	0.95	0.954	0.23
TEAD4	0.95	0.584	0.698
THOC5	0.95	0.448	0.686
TJP2	0.95	0.09	0.966
TRAPPC10	0.95	0.718	0.432
UCHL3	0.95	0.282	0.624
VAV3	0.95	0.552	0.71
VPS18	0.95	0.416	0.74
WNT9B	0.95	0.492	0.766
XPO1	0.95	0.828	0.214
XYLT2	0.95	0.142	0.898
ZNHIT1	0.95	0.356	0.676
AACS	0.948	0.158	0.906
ABTB1	0.948	0.192	0.868
ACAD8	0.948	0.166	0.85
ACSS3	0.948	0.22	0.882
ADAM9	0.948	0.164	0.892
ANLN	0.948	0.388	0.834
AP4B1	0.948	0.064	0.942
ARSJ	0.948	0.366	0.788
BICD1	0.948	0.432	0.658
BIRC6	0.948	0.772	0.332
C1QA	0.948	0.53	0.678
CABP7	0.948	0.62	0.418
CACNG2	0.948	0.87	0.142
CALR	0.948	0.68	0.52
CAPN6	0.948	NA	NA
CAVIN1	0.948	0.202	0.784
CDC16	0.948	0.614	0.576
CDIPT	0.948	0.592	0.554
CLCN5	0.948	NA	NA
CLIC4	0.948	0.556	0.52
CNGA4	0.948	0.28	0.836
CNR1	0.948	0.81	0.37
COQ6	0.948	0.034	0.976
CPSF3	0.948	0.492	0.558
CSE1L	0.948	0.814	0.288
CYTH1	0.948	0.566	0.468
DCAF12	0.948	0.344	0.584
DENND1A	0.948	0.368	0.788
DMAP1	0.948	0.668	0.468
DYNC1I2	0.948	0.486	0.59
ELP2	0.948	0.018	0.962
ETNPPL	0.948	0.39	0.782
EVX1	0.948	0.58	0.676
F8	0.948	NA	NA
FARSB	0.948	0.186	0.904
FGD4	0.948	0.138	0.876
FKBP14	0.948	0.228	0.766
FNBP1	0.948	0.428	0.636
GABRG1	0.948	0.346	0.744
GABRG3	0.948	0.572	0.564
GIPC3	0.948	0.15	0.89
GLYR1	0.948	0.784	0.35
GRIK5	0.948	0.28	0.806
GRIN2B	0.948	0.836	0.328
GRK5	0.948	0.51	0.654
HACE1	0.948	0.452	0.508
HIBADH	0.948	0.164	0.7
HMX2	0.948	0.536	0.672
HMX3	0.948	0.614	0.474
HOMER1	0.948	0.762	0.292
HOXA7	0.948	0.63	0.576
HOXC11	0.948	0.618	0.488
IDS	0.948	NA	NA
IL2RG	0.948	NA	NA
IRX2	0.948	0.558	0.572
KCNH5	0.948	0.538	0.604
KCTD3	0.948	0.494	0.614
KIRREL1	0.948	0.634	0.464
KLHL10	0.948	0.874	0.162
LHX8	0.948	0.634	0.506
MAEA	0.948	0.518	0.566
MAP2K5	0.948	0.546	0.534
MCM2	0.948	0.712	0.46
MED14	0.948	NA	NA
MICU2	0.948	0.144	0.86
MNT	0.948	0.802	0.462
MOSPD2	0.948	NA	NA
MPP1	0.948	NA	NA
MSI1	0.948	0.674	0.31
NELFCD	0.948	0.412	0.608
NIPAL3	0.948	0.152	0.806
NKIRAS2	0.948	0.298	0.62
NOD1	0.948	0.218	0.9
NOS3	0.948	0.492	0.736
NPHS1	0.948	0.198	0.938
OPN3	0.948	0.384	0.704
OSBP2	0.948	0.398	0.834
OSBPL2	0.948	0.788	0.288
PAN2	0.948	0.396	0.66
PARVB	0.948	0.198	0.888
PCSK5	0.948	0.374	0.866
PLCD1	0.948	0.674	0.978
PLXDC1	0.948	0.116	0.934
POLR1D	0.948	0.83	0.22
POMC	0.948	0.838	0.934
RFX6	0.948	0.186	0.926
SACM1L	0.948	0.42	0.682
SEMA3F	0.948	0.708	0.484
SEMA6A	0.948	0.572	0.526
SERPINF1	0.948	0.178	0.91
SESN2	0.948	0.164	0.818
SFSWAP	0.948	0.756	0.368
SGPP1	0.948	0.318	0.788
SIX3	0.948	0.924	0.096
SLC22A4	0.948	0.412	0.818
SLC24A5	0.948	0.102	0.934
SLC26A9	0.948	0.336	0.858
SLC27A2	0.948	0.162	0.92
SLC27A4	0.948	0.07	0.98
SLC4A10	0.948	0.534	0.542
SMARCC2	0.948	0.908	0.346
SMYD5	0.948	0.282	0.776
SPINT1	0.948	0.24	0.9
STK39	0.948	0.622	0.516
SULT4A1	0.948	0.576	0.4
TAF8	0.948	0.224	0.768
TBCK	0.948	0.014	0.978
TGDS	0.948	0.036	0.976
TMEM30A	0.948	0.236	0.8
TOP2A	0.948	0.626	0.676
TTC27	0.948	0.088	0.938
USP37	0.948	0.504	0.64
WAPL	0.948	0.87	0.232
WIPF2	0.948	0.43	0.634
WLS	0.948	0.246	0.846
ZC3H11A	0.948	0.768	0.372
ZMIZ1	0.948	0.876	0.258
ZNF652	0.948	0.554	0.514
ADAMTS6	0.946	0.572	0.398
ADAMTSL1	0.946	0.446	0.748
ALG1	0.946	0.1	0.952
ARHGAP24	0.946	0.19	0.896
ASIC4	0.946	0.42	0.66
ATCAY	0.946	0.174	0.86
ATP6AP2	0.946	NA	NA
BAIAP2	0.946	0.496	0.664
BCL9	0.946	0.698	0.344
BCS1L	0.946	0.3	0.794
C3	0.946	0.522	0.626
CARS	0.946	0.17	0.878
CAV3	0.946	0.908	0.872
CC2D1A	0.946	0.198	0.89
CFAP52	0.946	0.252	0.924
CKB	0.946	0.572	0.462
CLPB	0.946	0.124	0.93
CNNM3	0.946	0.192	0.83
COG2	0.946	0.138	0.928
COQ5	0.946	0.056	0.934
CPE	0.946	0.466	0.652
CSRP3	0.946	0.506	0.642
CYB5A	0.946	0.16	0.9
DAB2	0.946	0.816	0.574
DDX42	0.946	0.79	0.328
DDX55	0.946	0.13	0.908
DERA	0.946	0.21	0.886
DLG5	0.946	0.718	0.408
DOK6	0.946	0.62	0.504
EDN1	0.946	0.842	0.872
EHMT1	0.946	0.926	0.118
EIF2S3	0.946	NA	NA
EPC1	0.946	0.898	0.27
FGF13	0.946	NA	NA
FMNL3	0.946	0.21	0.768
FOXK1	0.946	0.77	0.388
GALNT10	0.946	0.304	0.764
GLRA2	0.946	NA	NA
GNAT2	0.946	0.672	0.58
GSK3B	0.946	0.896	0.192
GUCA1A	0.946	0.768	0.25
GYG1	0.946	0.06	0.948
HAT1	0.946	0.508	0.542
HCN2	0.946	0.69	0.45
HECTD1	0.946	0.7	0.332
HOXB1	0.946	0.198	0.862
HOXC10	0.946	0.542	0.544
HS3ST1	0.946	0.364	0.732
ID1	0.946	0.68	0.578
ID2	0.946	0.822	0.306
IFFO2	0.946	0.428	0.572
INTS9	0.946	0.134	0.804
IPO13	0.946	0.788	0.224
KAT6B	0.946	0.918	0.162
KCNC2	0.946	0.588	0.48
KCNN3	0.946	0.648	0.49
KRAS	0.946	0.87	0.174
KRT16	0.946	0.602	0.704
KRT4	0.946	0.782	0.288
LAMB1	0.946	0.138	0.936
MAD2L1	0.946	0.658	0.512
MAGI2	0.946	0.652	0.472
MBOAT2	0.946	0.238	0.85
MEF2C	0.946	0.812	0.258
NMNAT1	0.946	0.044	0.926
NPAS2	0.946	0.75	0.446
PAPSS1	0.946	0.29	0.708
PCBP4	0.946	0.498	0.526
PDIA4	0.946	0.346	0.806
PEX12	0.946	0.08	0.914
PIP5K1A	0.946	0.4	0.786
PLK1	0.946	0.842	0.42
PLXNB1	0.946	0.534	0.64
POLR2A	0.946	0.898	0.232
POLR3E	0.946	0.388	0.726
POLR3H	0.946	0.268	0.746
POU4F3	0.946	0.704	0.45
PPFIA1	0.946	0.624	0.612
PPM1D	0.946	0.522	0.614
PPP1CA	0.946	0.68	0.318
PPP3CC	0.946	0.392	0.846
PRELP	0.946	0.648	0.618
RABGEF1	0.946	0.256	0.72
RAP1B	0.946	0.632	0.286
RAPGEF5	0.946	0.432	0.728
RAPGEF6	0.946	0.424	0.782
RCVRN	0.946	0.55	0.648
RFC3	0.946	0.34	0.752
RPTOR	0.946	0.808	0.418
SASS6	0.946	0.08	0.914
SC5D	0.946	0.252	0.86
SEPT1	0.946	0.306	0.688
SEPT11	0.946	0.504	0.528
SETD1A	0.946	0.954	0.238
SLC30A4	0.946	0.37	0.658
SLC35A1	0.946	0.166	0.74
SLC39A11	0.946	0.074	0.932
SMAD2	0.946	0.912	0.24
SOST	0.946	0.678	0.606
SPARC	0.946	0.668	0.554
SPEG	0.946	0.514	0.568
SPIRE1	0.946	0.388	0.802
STK4	0.946	0.516	0.578
SUZ12	0.946	0.856	0.246
SYTL4	0.946	NA	NA
TBC1D24	0.946	0.724	0.934
TGFB1	0.946	0.894	0.872
TGIF2	0.946	0.642	0.544
TNRC6C	0.946	0.702	0.426
TRAPPC8	0.946	0.714	0.45
TSPAN12	0.946	0.372	0.576
TST	0.946	0.292	0.834
TYMS	0.946	0.536	0.56
UBE2Z	0.946	0.7	0.296
UNG	0.946	0.266	0.866
USP33	0.946	0.428	0.706
VPS41	0.946	0.144	0.822
WASHC4	0.946	0.104	0.87
WDR83	0.946	0.07	0.902
ZMYM2	0.946	0.636	0.494
ACAP2	0.944	0.586	0.49
ACSL6	0.944	0.284	0.792
ALDH6A1	0.944	0.076	0.934
ANGPTL1	0.944	0.38	0.726
ARID4B	0.944	0.834	0.308
ATXN2	0.944	0.828	0.34
AVL9	0.944	0.1	0.872
BRD7	0.944	0.52	0.666
C2CD5	0.944	0.132	0.756
CACNB4	0.944	0.534	0.482
CASP2	0.944	0.298	0.752
CD81	0.944	0.222	0.812
CDC6	0.944	0.09	0.956
CELSR3	0.944	0.554	0.622
CEP57	0.944	0.05	0.948
CHDH	0.944	0.236	0.87
CLN3	0.944	0.088	0.948
CRIM1	0.944	0.546	0.55
CRX	0.944	0.816	0.212
CSGALNACT2	0.944	0.348	0.752
CTNNA1	0.944	0.95	0.134
DDX24	0.944	0.388	0.786
DDX4	0.944	0.688	0.538
DLX6	0.944	0.622	0.378
DNAJB6	0.944	0.804	0.29
DTX4	0.944	0.516	0.772
DUSP26	0.944	0.53	0.572
ELMO2	0.944	0.202	0.84
ENO2	0.944	0.624	0.53
EPS15	0.944	0.634	0.692
ESF1	0.944	0.108	0.908
ETV6	0.944	0.91	0.334
EXOC1	0.944	0.206	0.682
FBXL4	0.944	0.056	0.916
FGF4	0.944	0.612	0.652
FOXP3	0.944	NA	NA
FOXP4	0.944	0.708	0.408
FRS2	0.944	0.912	0.27
FST	0.944	0.89	0.304
FTCD	0.944	0.116	0.966
FZR1	0.944	0.944	0.244
GALT	0.944	0.118	0.946
GCN1	0.944	0.564	0.544
GNA14	0.944	0.43	0.738
GPAA1	0.944	0.144	0.87
HIPK1	0.944	0.784	0.268
HMGB1	0.944	0.742	0.358
HOXC8	0.944	0.764	0.36
HSPH1	0.944	0.67	0.624
INPP5K	0.944	0.134	0.942
KCNS2	0.944	0.506	0.65
KLHDC2	0.944	0.302	0.608
KLHL28	0.944	0.38	0.596
KRT19	0.944	0.414	0.736
MAPK9	0.944	0.694	0.468
MCM4	0.944	0.104	0.948
MKLN1	0.944	0.64	0.33
MPP7	0.944	0.422	0.744
MTHFD2L	0.944	0.264	0.83
MTMR4	0.944	0.66	0.452
MYSM1	0.944	0.352	0.742
NCAPH	0.944	0.404	0.876
NDUFAF6	0.944	0.116	0.866
NEGR1	0.944	0.626	0.376
NR1I2	0.944	0.476	0.84
NR4A1	0.944	0.736	0.558
NUP85	0.944	0.588	0.612
OSTM1	0.944	0.07	0.942
PCBD1	0.944	0.19	0.846
PCDH8	0.944	0.4	0.69
PHKG1	0.944	0.248	0.874
PLXNC1	0.944	0.588	0.554
POT1	0.944	0.18	0.826
PPARA	0.944	0.732	0.492
PPP6R3	0.944	0.606	0.6
PTPN2	0.944	0.706	0.526
PTPN5	0.944	0.36	0.806
PXDN	0.944	0.11	0.936
PYCR1	0.944	0.168	0.862
QTRT2	0.944	0.036	0.926
RAB3B	0.944	0.484	0.586
RAB8B	0.944	0.724	0.358
RBBP8	0.944	0.092	0.94
RDH10	0.944	0.696	0.3
RINT1	0.944	0.066	0.906
RNF113A	0.944	NA	NA
SCN10A	0.944	0.844	0.28
SGCZ	0.944	0.426	0.636
SIK2	0.944	0.726	0.428
SIM2	0.944	0.372	0.822
SKIV2L	0.944	0.096	0.916
SLC16A12	0.944	0.212	0.796
SLC25A23	0.944	0.294	0.792
SLC35C1	0.944	0.146	0.88
SLC6A5	0.944	0.412	0.716
SNX33	0.944	0.396	0.66
SV2C	0.944	0.226	0.82
TACO1	0.944	0.048	0.956
TBP	0.944	0.674	0.496
TCEA3	0.944	0.306	0.786
THSD7A	0.944	0.44	0.746
TNIP1	0.944	0.298	0.82
TUBB6	0.944	0.732	0.434
UNC13B	0.944	0.244	0.812
UPB1	0.944	0.34	0.81
UPF2	0.944	0.786	0.322
VDAC1	0.944	0.716	0.378
VIM	0.944	0.93	0.178
VPS16	0.944	0.132	0.852
VPS28	0.944	0.304	0.72
WDR35	0.944	0.04	0.982
ZDHHC2	0.944	0.138	0.79
ZEB2	0.944	0.944	0.058
ZPR1	0.944	0.21	0.896
ABCA4	0.942	0.75	0.956
ACACB	0.942	0.378	0.838
AGFG1	0.942	0.59	0.416
AGMAT	0.942	0.404	0.834
ANKRD13A	0.942	0.242	0.832
ARF4	0.942	0.614	0.364
ARHGDIB	0.942	0.21	0.852
ARNTL	0.942	0.924	0.176
ATG4A	0.942	NA	NA
BAMBI	0.942	0.698	0.578
BAZ2B	0.942	0.546	0.608
CALN1	0.942	0.618	0.406
CAMK2A	0.942	0.792	0.29
CBX3	0.942	0.606	0.478
CCND1	0.942	0.796	0.43
CDC42BPB	0.942	0.736	0.418
CDH11	0.942	0.746	0.478
CDKN2D	0.942	0.418	0.734
CHST11	0.942	0.518	0.496
CISH	0.942	0.436	0.8
CLOCK	0.942	0.69	0.508
COPS5	0.942	0.872	0.234
CRYAB	0.942	0.606	0.576
CRYBB2	0.942	0.574	0.656
CTNNA2	0.942	0.852	0.358
CTR9	0.942	0.828	0.322
CUL5	0.942	0.778	0.228
DDB1	0.942	0.912	0.178
DDX46	0.942	0.88	0.286
DGKD	0.942	0.296	0.752
DNAJA2	0.942	0.684	0.334
DRGX	0.942	0.472	0.604
DTNB	0.942	0.42	0.652
E2F6	0.942	0.52	0.662
ERGIC3	0.942	0.408	0.604
EXOSC4	0.942	0.186	0.766
FCHO2	0.942	0.688	0.522
FERMT1	0.942	0.052	0.976
FLNB	0.942	0.816	0.882
FRMD6	0.942	0.336	0.766
GAS6	0.942	0.422	0.788
GGPS1	0.942	0.306	0.626
GLRA4	0.942	NA	NA
GNMT	0.942	0.348	0.64
GRB7	0.942	0.486	0.856
GRID2	0.942	0.636	0.424
GSPT1	0.942	0.79	0.458
GTF2E1	0.942	0.368	0.752
HHAT	0.942	0.248	0.936
HOXC13	0.942	0.234	0.8
HYOU1	0.942	0.544	0.648
IFT80	0.942	0.108	0.892
INTS12	0.942	0.652	0.45
IPO4	0.942	0.224	0.876
KAT5	0.942	0.868	0.276
KCNA4	0.942	0.708	0.514
KCNA5	0.942	0.796	0.322
KCNJ14	0.942	0.386	0.796
KCNV1	0.942	0.678	0.412
KDELR2	0.942	0.408	0.632
KDM4A	0.942	0.732	0.412
KIAA1468	0.942	0.704	0.474
KLHL4	0.942	NA	NA
KYAT3	0.942	0.196	0.916
LHX1	0.942	0.718	0.334
LRP1	0.942	0.812	0.352
MARVELD2	0.942	0.236	0.87
MATK	0.942	0.446	0.69
MCFD2	0.942	0.166	0.82
MED13L	0.942	0.804	0.224
MIP	0.942	0.656	0.576
MKX	0.942	0.436	0.68
MMAB	0.942	0.014	0.964
MPPED1	0.942	0.602	0.488
MYOD1	0.942	0.666	0.54
MYOZ1	0.942	0.414	0.716
NAA15	0.942	0.67	0.276
NAPB	0.942	0.502	0.498
NCOR2	0.942	0.824	0.388
NEK6	0.942	0.416	0.712
NELFB	0.942	0.382	0.688
NOS2	0.942	0.462	0.852
NSDHL	0.942	NA	NA
NT5C3A	0.942	0.028	0.96
OSBPL3	0.942	0.168	0.908
PDXK	0.942	0.392	0.724
PGGT1B	0.942	0.344	0.586
PGM2L1	0.942	0.306	0.702
PHF19	0.942	0.788	0.392
PHKA2	0.942	NA	NA
PIGT	0.942	0.746	0.932
PITPNM2	0.942	0.7	0.502
PLXNA1	0.942	0.578	0.502
PLXND1	0.942	0.582	0.48
PMM2	0.942	0.156	0.916
POLG2	0.942	0.658	0.382
PPWD1	0.942	0.154	0.882
PRPF19	0.942	0.784	0.272
RAB31	0.942	0.28	0.702
RASEF	0.942	0.348	0.91
RHOQ	0.942	0.642	0.396
RPS19	0.942	0.89	0.142
SAE1	0.942	0.45	0.648
SEMA3A	0.942	0.856	0.216
SERPINB5	0.942	0.528	0.778
SETDB1	0.942	0.79	0.37
SFRP5	0.942	0.59	0.626
SGPL1	0.942	0.266	0.81
SH3GL3	0.942	0.524	0.686
SIX4	0.942	0.75	0.554
SLC25A16	0.942	0.318	0.788
SLC26A2	0.942	0.098	0.95
SLC30A9	0.942	0.226	0.848
SMCHD1	0.942	0.64	0.534
SMOC2	0.942	0.268	0.792
STIL	0.942	0.09	0.944
SUPV3L1	0.942	0.16	0.892
TAGLN3	0.942	0.68	0.492
TAP1	0.942	0.136	0.93
THAP7	0.942	0.332	0.692
TLE1	0.942	0.882	0.308
TMTC3	0.942	0.094	0.946
TOMM70	0.942	0.482	0.556
UGGT1	0.942	0.116	0.964
USP47	0.942	0.648	0.392
UTP15	0.942	0.374	0.73
VCL	0.942	0.82	0.342
VDAC2	0.942	0.596	0.59
VPS54	0.942	0.644	0.512
WDR37	0.942	0.582	0.506
WIPI1	0.942	0.054	0.9
YWHAQ	0.942	0.84	0.324
ABCE1	0.94	0.726	0.276
ABL1	0.94	0.814	0.262
ABTB2	0.94	0.338	0.726
ACE	0.94	0.762	0.94
AGPAT2	0.94	0.088	0.95
AK2	0.94	0.064	0.91
ALG3	0.94	0.09	0.962
ALX4	0.94	0.886	0.82
ANO6	0.94	0.064	0.948
AP1M2	0.94	0.392	0.686
AQP2	0.94	0.842	0.862
ASH1L	0.94	0.882	0.26
ATG2B	0.94	0.17	0.89
BMP10	0.94	0.624	0.56
CD8A	0.94	0.51	0.73
CDH7	0.94	0.508	0.64
CERS2	0.94	0.622	0.54
COX6A1	0.94	0.146	0.878
CRTAP	0.94	0.072	0.96
CYTH2	0.94	0.562	0.446
CYTH4	0.94	0.392	0.732
DHX29	0.94	0.094	0.872
DNAJC18	0.94	0.086	0.9
DPP10	0.94	0.472	0.72
ECPAS	0.94	0.522	0.61
EMD	0.94	NA	NA
ENC1	0.94	0.638	0.422
FGF14	0.94	0.894	0.118
FOXN4	0.94	0.544	0.698
FUBP1	0.94	0.66	0.382
GABBR1	0.94	0.652	0.35
GALNT6	0.94	0.196	0.886
GJA5	0.94	0.556	0.746
HMGCS2	0.94	0.392	0.81
HOXA2	0.94	0.742	0.404
ICA1	0.94	0.264	0.832
IGSF11	0.94	0.358	0.674
INSRR	0.94	0.486	0.71
ITGB6	0.94	0.176	0.932
KCNS3	0.94	0.32	0.794
LDB2	0.94	0.766	0.348
LDB3	0.94	0.816	0.302
LSS	0.94	0.046	0.97
MCAT	0.94	0.152	0.914
MED17	0.94	0.064	0.932
MKS1	0.94	0.042	0.97
MPP6	0.94	0.77	0.36
MRPL17	0.94	0.27	0.854
MYL7	0.94	0.552	0.642
MYO1G	0.94	0.41	0.834
NAA16	0.94	0.028	0.948
NHLRC1	0.94	0.114	0.932
NOSIP	0.94	0.336	0.696
NOTCH1	0.94	0.906	0.12
NPL	0.94	0.3	0.854
NSUN2	0.94	0.108	0.926
ORC2	0.94	0.224	0.856
PACSIN3	0.94	0.362	0.786
PAPPA	0.94	0.47	0.73
PAPSS2	0.94	0.11	0.936
PGAM5	0.94	0.316	0.764
PGAP1	0.94	0.054	0.946
PHAX	0.94	0.19	0.864
PIGK	0.94	0.088	0.924
PLEK	0.94	0.614	0.672
PLXNA2	0.94	0.434	0.678
PPID	0.94	0.138	0.856
PRPF40B	0.94	0.596	0.628
PTPRB	0.94	0.484	0.656
RAB11A	0.94	0.76	0.288
RAB11FIP2	0.94	0.516	0.524
RAB6A	0.94	0.84	0.334
RASGRF2	0.94	0.586	0.626
RBCK1	0.94	0.378	0.716
RCOR1	0.94	0.746	0.364
REEP3	0.94	0.32	0.702
RIPK1	0.94	0.528	0.752
RMND5B	0.94	0.148	0.858
RUFY1	0.94	0.088	0.928
RXFP1	0.94	0.46	0.786
SCARA5	0.94	0.324	0.758
SEC13	0.94	0.254	0.82
SEC23A	0.94	0.2	0.846
SENP1	0.94	0.688	0.472
SLC25A27	0.94	0.206	0.744
SLC30A2	0.94	0.758	0.296
SLC30A7	0.94	0.192	0.74
SLC5A12	0.94	0.262	0.87
SLC5A7	0.94	0.792	0.862
SLC7A10	0.94	0.316	0.81
SMARCD2	0.94	0.646	0.476
SMS	0.94	NA	NA
STARD13	0.94	0.36	0.9
STRN	0.94	0.81	0.432
TAB3	0.94	NA	NA
TFEB	0.94	0.548	0.568
TGFB1I1	0.94	0.556	0.654
TMOD2	0.94	0.27	0.704
TNFRSF11A	0.94	0.84	0.924
TNNT1	0.94	0.226	0.866
TNPO3	0.94	0.786	0.198
TRAF3	0.94	0.844	0.288
TRAK2	0.94	0.126	0.872
TTC8	0.94	0.048	0.968
TTPA	0.94	0.056	0.942
TUBA1A	0.94	0.894	0.128
TWIST2	0.94	0.896	0.79
UNC119B	0.94	0.268	0.75
USP2	0.94	0.404	0.742
USP32	0.94	0.694	0.454
USP8	0.94	0.788	0.418
VPS53	0.94	0.166	0.856
VPS72	0.94	0.332	0.7
WDR12	0.94	0.256	0.796
WDR24	0.94	0.406	0.638
WDR45B	0.94	0.45	0.536
WDR75	0.94	0.188	0.9
ZNF143	0.94	0.514	0.522
ABR	0.938	0.734	0.354
ACSL1	0.938	0.284	0.904
ADHFE1	0.938	0.096	0.92
ADORA2A	0.938	0.644	0.634
ANGPT2	0.938	0.62	0.712
ANKRD1	0.938	0.37	0.786
ANKRD6	0.938	0.164	0.818
AP3M1	0.938	0.362	0.532
ARF1	0.938	0.576	0.33
ASCC3	0.938	0.4	0.838
ATG4D	0.938	0.074	0.932
ATG9A	0.938	0.51	0.596
ATRN	0.938	0.59	0.598
ATXN1	0.938	0.926	0.112
BTBD9	0.938	0.122	0.784
CACNA2D2	0.938	0.57	0.606
CAMK2D	0.938	0.682	0.412
CAPN15	0.938	0.47	0.588
CD2AP	0.938	0.524	0.816
CHRNA4	0.938	0.484	0.696
CHST6	0.938	0.134	0.926
CNKSR3	0.938	0.32	0.83
CRTC1	0.938	0.824	0.416
DTNA	0.938	0.846	0.272
DUSP7	0.938	0.546	0.454
EAF1	0.938	0.234	0.656
EBF4	0.938	0.586	0.598
EDA	0.938	NA	NA
EIF4EBP1	0.938	0.486	0.57
ELP3	0.938	0.32	0.774
EPHA6	0.938	0.49	0.666
ESYT2	0.938	0.226	0.906
FGFR1OP2	0.938	0.394	0.546
FKBP8	0.938	0.616	0.492
FRZB	0.938	0.574	0.634
FXR1	0.938	0.736	0.32
GALNT12	0.938	0.236	0.872
GDAP1	0.938	0.796	0.87
GLS	0.938	0.688	0.48
GNAT1	0.938	0.838	0.824
GRM4	0.938	0.562	0.638
HELZ	0.938	0.786	0.362
HK3	0.938	0.44	0.802
HNRNPDL	0.938	0.866	0.14
HNRNPM	0.938	0.846	0.246
HSD17B4	0.938	0.306	0.856
HSPA12B	0.938	0.416	0.734
IDH1	0.938	0.388	0.72
IFT27	0.938	0.014	0.962
IRF5	0.938	0.488	0.72
IWS1	0.938	0.652	0.57
JADE1	0.938	0.69	0.49
KCNA2	0.938	0.928	0.11
KCTD1	0.938	0.878	0.138
KCTD10	0.938	0.518	0.456
KIF15	0.938	0.226	0.932
KSR2	0.938	0.616	0.514
LCP2	0.938	0.648	0.626
LGR4	0.938	0.686	0.542
LGR5	0.938	0.47	0.848
LINGO2	0.938	0.692	0.436
LIPC	0.938	0.73	0.948
LIPG	0.938	0.208	0.886
LRFN1	0.938	0.7	0.468
LRP1B	0.938	0.552	0.648
M6PR	0.938	0.38	0.64
MAPK8IP1	0.938	0.924	0.194
MAPRE2	0.938	0.964	0.1
MECOM	0.938	0.944	0.152
MRI1	0.938	0.206	0.854
MYBL1	0.938	0.768	0.454
MYL4	0.938	0.602	0.598
MYO5B	0.938	0.21	0.948
NFATC3	0.938	0.55	0.664
NOB1	0.938	0.16	0.926
NOG	0.938	0.95	0.13
NOTCH4	0.938	0.484	0.804
NUP153	0.938	0.66	0.536
OLFM3	0.938	0.466	0.556
PIP5K1B	0.938	0.462	0.68
PLPPR1	0.938	0.384	0.536
POFUT1	0.938	0.834	0.286
POU1F1	0.938	0.85	0.836
PPT1	0.938	0.33	0.81
PRDM10	0.938	0.68	0.502
PTPN4	0.938	0.59	0.44
RAB1A	0.938	0.728	0.32
RAN	0.938	0.662	0.34
RERE	0.938	0.906	0.296
RIC1	0.938	0.356	0.736
RNF145	0.938	0.598	0.49
RNF150	0.938	0.426	0.698
RPLP0	0.938	0.794	0.404
RTKN	0.938	0.106	0.876
RUVBL2	0.938	0.798	0.362
SBDS	0.938	0.138	0.866
SDF2L1	0.938	0.254	0.724
SEC14L1	0.938	0.288	0.738
SENP6	0.938	0.54	0.65
SGCA	0.938	0.44	0.736
SH3PXD2B	0.938	0.168	0.918
SIX6	0.938	0.196	0.832
SLC17A7	0.938	0.772	0.33
SPATA5	0.938	0.12	0.956
SRR	0.938	0.272	0.764
STK35	0.938	0.698	0.4
STX6	0.938	0.212	0.71
TAZ	0.938	NA	NA
TCF21	0.938	0.726	0.416
THSD4	0.938	0.306	0.804
TOP2B	0.938	0.84	0.378
TRAM1	0.938	0.412	0.604
UNC13C	0.938	0.238	0.784
USP20	0.938	0.268	0.838
UTRN	0.938	0.4	0.77
WNT16	0.938	0.448	0.826
XPO7	0.938	0.728	0.296
XPOT	0.938	0.644	0.472
ZIC2	0.938	0.798	0.284
ABLIM1	0.936	0.396	0.72
ACO1	0.936	0.24	0.9
ADAM22	0.936	0.4	0.65
AFG1L	0.936	0.172	0.912
AMOTL1	0.936	0.45	0.816
ANKRA2	0.936	0.36	0.578
AP2A1	0.936	0.756	0.364
APBA1	0.936	0.606	0.548
ASF1B	0.936	0.582	0.626
BCO1	0.936	0.282	0.882
BGN	0.936	NA	NA
BMP8A	0.936	0.488	0.694
CA7	0.936	0.592	0.522
CANT1	0.936	0.116	0.93
CCM2	0.936	0.802	0.266
CDH10	0.936	0.486	0.61
CHD6	0.936	0.802	0.294
CLDN16	0.936	0.124	0.92
COG1	0.936	0.028	0.976
CRNKL1	0.936	0.302	0.822
CRY2	0.936	0.586	0.528
CSAD	0.936	0.178	0.876
DDX19B	0.936	0.272	0.714
DDX21	0.936	0.58	0.584
DDX56	0.936	0.166	0.9
DIP2A	0.936	0.36	0.818
DLST	0.936	0.36	0.806
DNAJB5	0.936	0.702	0.352
DUOX2	0.936	0.12	0.95
EFNA3	0.936	0.53	0.472
EIF4G3	0.936	0.42	0.676
ENO1	0.936	0.488	0.612
ENPP6	0.936	0.242	0.888
EPHB2	0.936	0.802	0.56
EXOC5	0.936	0.662	0.356
FBXO45	0.936	0.544	0.352
FGF11	0.936	0.682	0.496
GALK2	0.936	0.126	0.948
GATAD1	0.936	0.152	0.872
GLI3	0.936	0.934	0.11
GLRA1	0.936	0.816	0.858
GNB1	0.936	0.794	0.282
HEYL	0.936	0.494	0.81
HMG20B	0.936	0.482	0.554
HOXC6	0.936	0.706	0.39
HOXD9	0.936	0.614	0.592
HSPA14	0.936	0.408	0.764
IGF2BP2	0.936	0.672	0.488
IMP4	0.936	0.222	0.844
IRAK4	0.936	0.302	0.814
ITGA11	0.936	0.396	0.838
KATNAL2	0.936	0.114	0.922
KLHL5	0.936	0.16	0.772
LBX1	0.936	0.718	0.406
LRWD1	0.936	0.534	0.714
LYL1	0.936	0.612	0.632
MARCH6	0.936	0.668	0.36
MBD3	0.936	0.624	0.454
MCM5	0.936	0.282	0.846
ME2	0.936	0.082	0.962
MICU3	0.936	0.244	0.8
MKNK2	0.936	0.336	0.7
MMP14	0.936	0.808	0.442
MRPS9	0.936	0.18	0.872
MUL1	0.936	0.376	0.732
MYL2	0.936	0.51	0.628
NLE1	0.936	0.328	0.776
NOX4	0.936	0.436	0.834
NUP54	0.936	0.338	0.69
OCLN	0.936	0.156	0.934
OPA3	0.936	0.72	0.93
PCF11	0.936	0.868	0.224
PDCD11	0.936	0.37	0.898
PDIA3	0.936	0.528	0.642
PIGU	0.936	0.266	0.712
PIK3R3	0.936	0.572	0.558
PIP4K2C	0.936	0.508	0.678
POLB	0.936	0.286	0.718
POLR2J	0.936	0.64	0.454
POU4F2	0.936	0.628	0.488
PTBP2	0.936	0.706	0.32
RAB3GAP2	0.936	0.114	0.904
RABGGTA	0.936	0.128	0.89
RAD23B	0.936	0.68	0.404
RAD50	0.936	0.368	0.754
RAP1A	0.936	0.666	0.314
RASGEF1A	0.936	0.532	0.588
RBM19	0.936	0.2	0.944
RETREG1	0.936	0.052	0.958
RGL1	0.936	0.568	0.626
RND2	0.936	0.436	0.668
RPL30	0.936	0.74	0.376
SGSM1	0.936	0.378	0.77
SLC25A1	0.936	0.144	0.91
SLC35F2	0.936	0.076	0.918
SLC45A2	0.936	0.114	0.946
SLC8A3	0.936	0.492	0.584
SOX2	0.936	0.938	0.11
STYX	0.936	0.558	0.474
TAF15	0.936	0.582	0.55
TARS2	0.936	0.082	0.986
TBC1D1	0.936	0.148	0.9
TBCD	0.936	0.27	0.866
TFEC	0.936	0.424	0.78
TLX1	0.936	0.618	0.48
TNNT3	0.936	0.526	0.744
USP4	0.936	0.314	0.894
VPS25	0.936	0.674	0.464
VTA1	0.936	0.202	0.852
ACSBG1	0.934	0.26	0.868
ACSF2	0.934	0.102	0.948
ALYREF	0.934	0.816	0.448
ANKS1A	0.934	0.496	0.612
ARAP1	0.934	0.208	0.868
ARFGAP2	0.934	0.312	0.818
ARHGAP10	0.934	0.166	0.892
ARID1A	0.934	0.934	0.126
ARPC5	0.934	0.58	0.47
ASNS	0.934	0.034	0.954
ASPH	0.934	0.154	0.864
ASRGL1	0.934	0.188	0.906
ATG4B	0.934	0.534	0.686
ATP13A2	0.934	0.17	0.936
ATP6V1H	0.934	0.392	0.652
ATXN7	0.934	0.918	0.212
BANF1	0.934	0.254	0.778
BSCL2	0.934	0.694	0.938
CCNB1IP1	0.934	0.294	0.63
CDK12	0.934	0.914	0.298
CDK17	0.934	0.778	0.282
CHST15	0.934	0.242	0.78
CLCN3	0.934	0.728	0.404
CLSTN2	0.934	0.31	0.826
CNGA2	0.934	NA	NA
COP1	0.934	0.73	0.414
COPB1	0.934	0.68	0.378
COQ4	0.934	0.038	0.982
CORO1B	0.934	0.25	0.89
CREM	0.934	0.61	0.59
CSMD3	0.934	0.57	0.572
CSNK1G1	0.934	0.7	0.342
CUX1	0.934	0.778	0.442
DAPK2	0.934	0.16	0.858
DDX39A	0.934	0.578	0.49
DHX37	0.934	0.484	0.752
DHX40	0.934	0.65	0.358
DIRAS2	0.934	0.668	0.414
DNAJB13	0.934	0.136	0.892
EIF3L	0.934	0.49	0.458
ESCO1	0.934	0.714	0.494
EXOC8	0.934	0.582	0.552
EXOSC2	0.934	0.244	0.888
FANCI	0.934	0.27	0.902
FLOT1	0.934	0.302	0.67
GDAP1L1	0.934	0.37	0.648
GLB1	0.934	0.14	0.896
GLG1	0.934	0.714	0.426
GRPR	0.934	NA	NA
HDAC4	0.934	0.806	0.444
HHIP	0.934	0.644	0.462
HIPK2	0.934	0.954	0.304
HOXA11	0.934	0.648	0.362
HOXA13	0.934	0.872	0.176
HSD11B2	0.934	0.174	0.896
HSD17B10	0.934	NA	NA
IL6ST	0.934	0.634	0.546
ILKAP	0.934	0.712	0.444
INO80D	0.934	0.85	0.334
IST1	0.934	0.292	0.81
ITSN1	0.934	0.764	0.522
KCNB1	0.934	0.676	0.452
KCTD2	0.934	0.384	0.566
KIF3A	0.934	0.738	0.308
KLHDC1	0.934	0.176	0.818
KMO	0.934	0.274	0.816
LAMA2	0.934	0.128	0.958
LPP	0.934	0.784	0.29
LPXN	0.934	0.246	0.852
LRRTM3	0.934	0.744	0.284
MAFK	0.934	0.522	0.458
MAP2K4	0.934	0.786	0.266
MARK1	0.934	0.606	0.562
MAST2	0.934	0.164	0.872
MBLAC2	0.934	0.466	0.556
MBTPS1	0.934	0.34	0.86
MCF2	0.934	NA	NA
MCM3	0.934	0.188	0.924
MCOLN3	0.934	0.376	0.862
MMP16	0.934	0.694	0.3
MOXD1	0.934	0.182	0.9
MPLKIP	0.934	0.15	0.842
MSH2	0.934	0.862	0.914
NCK1	0.934	0.772	0.334
NCKAP1L	0.934	0.452	0.688
NDST4	0.934	0.35	0.77
NDUFB9	0.934	0.744	0.95
NDUFS4	0.934	0.746	0.898
NLK	0.934	0.886	0.136
NOS1AP	0.934	0.486	0.64
NPAS3	0.934	0.828	0.354
NRXN2	0.934	0.744	0.42
NXN	0.934	0.594	0.548
OTC	0.934	NA	NA
PACSIN1	0.934	0.782	0.438
PAX5	0.934	0.724	0.446
PCM1	0.934	0.258	0.756
PDE4C	0.934	0.446	0.852
PDK4	0.934	0.27	0.796
PELI2	0.934	0.578	0.524
PGM2	0.934	0.23	0.934
PLA2G4A	0.934	0.492	0.732
POLR2B	0.934	0.782	0.304
PPP2R3C	0.934	0.31	0.68
PPT2	0.934	0.466	0.634
PSMC1	0.934	0.632	0.312
PTPRU	0.934	0.506	0.686
RAB14	0.934	0.614	0.336
RAB24	0.934	0.526	0.44
RALGPS2	0.934	0.396	0.47
RASGEF1B	0.934	0.542	0.602
RBPJL	0.934	0.532	0.778
RCAN2	0.934	0.498	0.6
RERG	0.934	0.558	0.514
RHOG	0.934	0.844	0.314
RIC8A	0.934	0.534	0.778
RING1	0.934	0.774	0.354
RNF20	0.934	0.538	0.528
SDAD1	0.934	0.036	0.916
SKI	0.934	0.948	0.15
SKP1	0.934	0.626	0.456
SLC16A9	0.934	0.174	0.824
SLC1A7	0.934	0.268	0.916
SLC2A3	0.934	0.358	0.81
SLC6A12	0.934	0.29	0.804
SMPX	0.934	NA	NA
SOCS2	0.934	0.492	0.628
SRL	0.934	0.536	0.634
STK3	0.934	0.39	0.606
TBC1D9	0.934	0.556	0.612
TCAP	0.934	0.84	0.852
TNF	0.934	0.644	0.556
TRAK1	0.934	0.274	0.814
TRAPPC11	0.934	0.036	0.94
TRIM67	0.934	0.496	0.626
USP28	0.934	0.176	0.902
VAPA	0.934	0.5	0.58
VMP1	0.934	0.69	0.444
VTI1B	0.934	0.45	0.716
WASF2	0.934	0.406	0.676
XYLB	0.934	0.24	0.904
ZMYND11	0.934	0.918	0.114
ADAM23	0.932	0.588	0.602
ADAMTS4	0.932	0.306	0.84
ADARB2	0.932	0.378	0.706
ADCY1	0.932	0.208	0.764
ALDH1L2	0.932	0.222	0.844
ANAPC4	0.932	0.394	0.648
ANGPTL3	0.932	0.112	0.932
AP1M1	0.932	0.528	0.42
AQP3	0.932	0.472	0.684
ARHGEF17	0.932	0.608	0.502
ARL15	0.932	0.324	0.682
ARL6IP5	0.932	0.306	0.772
BIN1	0.932	0.258	0.824
BSX	0.932	0.47	0.68
C2CD3	0.932	0.08	0.956
CA3	0.932	0.24	0.778
CAMK2G	0.932	0.89	0.23
CAP2	0.932	0.454	0.802
CD74	0.932	0.46	0.69
CDCA7	0.932	0.242	0.844
CDR2L	0.932	0.208	0.786
CHCHD4	0.932	0.174	0.736
COL27A1	0.932	0.598	0.728
COLGALT1	0.932	0.164	0.874
COPE	0.932	0.268	0.796
DCTN6	0.932	0.328	0.69
DDX39B	0.932	0.682	0.324
DGKI	0.932	0.436	0.7
DPF3	0.932	0.534	0.496
DYNC1LI1	0.932	0.598	0.64
EBP	0.932	NA	NA
EFHD2	0.932	0.586	0.518
EFNB3	0.932	0.604	0.422
EGLN1	0.932	0.834	0.172
EIF3D	0.932	0.636	0.282
ELMO1	0.932	0.576	0.384
FAIM2	0.932	0.464	0.778
FAM13B	0.932	0.404	0.662
FLII	0.932	0.288	0.828
FNDC3A	0.932	0.638	0.562
FPGS	0.932	0.236	0.866
FRAS1	0.932	0.09	0.964
FSCN1	0.932	0.744	0.402
FUBP3	0.932	0.512	0.654
FXR2	0.932	0.826	0.372
GAA	0.932	0.086	0.964
HIF1AN	0.932	0.604	0.476
HS3ST3A1	0.932	0.368	0.706
HSDL2	0.932	0.122	0.928
HSF4	0.932	0.804	0.224
HSPB8	0.932	0.582	0.542
JAG2	0.932	0.764	0.432
JMJD1C	0.932	0.798	0.334
KIAA0100	0.932	0.206	0.74
KLHL3	0.932	0.58	0.548
KLHL6	0.932	0.426	0.76
LAMC2	0.932	0.092	0.966
LINGO1	0.932	0.832	0.228
MAFF	0.932	0.534	0.536
MARS	0.932	0.672	0.948
MARS2	0.932	0.11	0.952
MCM7	0.932	0.714	0.318
MGAT2	0.932	0.376	0.714
MORC2	0.932	0.818	0.196
MPND	0.932	0.208	0.866
MPO	0.932	0.39	0.86
MSC	0.932	0.642	0.552
MTMR10	0.932	0.206	0.816
MYCBP2	0.932	0.802	0.342
MYL6B	0.932	0.462	0.694
MYL9	0.932	0.582	0.516
NAV2	0.932	0.56	0.556
NT5C3B	0.932	0.086	0.896
PELI1	0.932	0.562	0.376
PISD	0.932	0.248	0.872
PPA1	0.932	0.364	0.764
PPP1R12B	0.932	0.43	0.766
PREX1	0.932	0.568	0.48
PRKAA1	0.932	0.718	0.396
PRMT3	0.932	0.134	0.882
PRPF18	0.932	0.62	0.432
PRRX2	0.932	0.586	0.562
RAB3IP	0.932	0.266	0.73
RABL3	0.932	0.272	0.708
RAE1	0.932	0.68	0.408
RAP2C	0.932	NA	NA
RFXANK	0.932	0.244	0.774
RNF2	0.932	0.734	0.28
RPL3	0.932	0.654	0.45
S1PR2	0.932	0.12	0.9
SART3	0.932	0.642	0.646
SEC14L2	0.932	0.144	0.866
SEPT4	0.932	0.402	0.782
SH3GLB2	0.932	0.472	0.696
SHB	0.932	0.552	0.632
SLC11A1	0.932	0.35	0.882
SLC12A1	0.932	0.154	0.902
SLC37A2	0.932	0.228	0.904
SLC4A8	0.932	0.434	0.718
SLC8A1	0.932	0.676	0.506
SORCS1	0.932	0.38	0.816
SPATA13	0.932	0.416	0.826
SPRY4	0.932	0.734	0.266
STRIP1	0.932	0.404	0.66
TAOK1	0.932	0.766	0.212
THBD	0.932	0.462	0.742
TRAM2	0.932	0.464	0.604
TRPC5	0.932	NA	NA
UBA3	0.932	0.492	0.432
UBE4B	0.932	0.68	0.402
UNC45B	0.932	0.378	0.796
VARS	0.932	0.25	0.856
VPS36	0.932	0.546	0.484
WDR5	0.932	0.696	0.336
WFS1	0.932	0.798	0.942
WIF1	0.932	0.486	0.718
ZMPSTE24	0.932	0.124	0.942
ACSS1	0.93	0.22	0.906
ACTA1	0.93	0.876	0.768
ADARB1	0.93	0.532	0.584
ADCK1	0.93	0.096	0.906
ADRB2	0.93	0.906	0.834
AFF2	0.93	NA	NA
ANK1	0.93	0.904	0.22
APEX1	0.93	0.326	0.81
ARL4A	0.93	0.498	0.546
ASB8	0.93	0.364	0.644
ATP6V0D1	0.93	0.608	0.412
ATXN2L	0.93	0.826	0.34
BACH2	0.93	0.762	0.482
BAG5	0.93	0.344	0.726
BARX1	0.93	0.644	0.554
BICD2	0.93	0.572	0.676
BMP2K	0.93	0.134	0.814
BYSL	0.93	0.212	0.884
CCBE1	0.93	0.126	0.932
CCNK	0.93	0.496	0.518
CDC20	0.93	0.59	0.642
CDH23	0.93	0.166	0.912
CERS5	0.93	0.248	0.804
CFI	0.93	0.48	0.776
CNOT1	0.93	0.718	0.31
CNOT11	0.93	0.488	0.5
CREBBP	0.93	0.962	0.092
DDX23	0.93	0.91	0.19
DENND6A	0.93	0.364	0.628
DHTKD1	0.93	0.66	0.978
DIMT1	0.93	0.238	0.83
DOCK10	0.93	0.24	0.934
DST	0.93	0.186	0.908
DUS2	0.93	0.052	0.91
E2F3	0.93	0.836	0.436
EDC4	0.93	0.676	0.52
EEF1A2	0.93	0.902	0.108
EIF2AK1	0.93	0.166	0.878
ERC2	0.93	0.672	0.44
EXD2	0.93	0.084	0.946
FBXL5	0.93	0.61	0.454
FBXO9	0.93	0.174	0.768
FNTA	0.93	0.622	0.524
FOXP2	0.93	0.842	0.322
GAB1	0.93	0.61	0.668
GABRA2	0.93	0.586	0.476
GGT7	0.93	0.46	0.624
GKAP1	0.93	0.56	0.512
GNRHR	0.93	0.406	0.814
GRIN2A	0.93	0.952	0.188
GSK3A	0.93	0.862	0.306
GTPBP4	0.93	0.654	0.678
HELT	0.93	0.496	0.504
HSPA4	0.93	0.792	0.412
IDE	0.93	0.35	0.732
IREB2	0.93	0.684	0.522
IRF6	0.93	0.942	0.1
ITSN2	0.93	0.204	0.898
KAT2A	0.93	0.838	0.348
KCNA1	0.93	0.71	0.288
KLHL21	0.93	0.308	0.688
KLHL31	0.93	0.3	0.754
LRIG1	0.93	0.494	0.782
LZTR1	0.93	0.354	0.77
MAG	0.93	0.746	0.554
MAP3K8	0.93	0.82	0.424
MED25	0.93	0.186	0.872
METTL1	0.93	0.226	0.876
MPL	0.93	0.848	0.872
NAV3	0.93	0.53	0.644
NCOA3	0.93	0.55	0.764
NDUFB8	0.93	0.254	0.862
NFIB	0.93	0.778	0.322
NOL6	0.93	0.67	0.542
NRG3	0.93	0.418	0.592
OGT	0.93	NA	NA
OSBPL9	0.93	0.65	0.49
PA2G4	0.93	0.688	0.24
PAN3	0.93	0.626	0.48
PCGF3	0.93	0.606	0.462
PDIA5	0.93	0.14	0.866
PFN1	0.93	0.612	0.336
PGAM2	0.93	0.402	0.754
PGR	0.93	0.76	0.682
POLR2E	0.93	0.706	0.53
POU2F3	0.93	0.44	0.738
PPCDC	0.93	0.18	0.92
PPIP5K2	0.93	0.348	0.682
PRDM4	0.93	0.474	0.542
PROC	0.93	0.462	0.776
PSMD7	0.93	0.566	0.446
QARS	0.93	0.066	0.914
RAB28	0.93	0.16	0.934
RAB33A	0.93	NA	NA
RAB38	0.93	0.304	0.768
RAI14	0.93	0.524	0.544
RAP1GDS1	0.93	0.454	0.494
RAPH1	0.93	0.446	0.672
RASAL1	0.93	0.304	0.894
RASSF2	0.93	0.142	0.834
RBFOX2	0.93	0.76	0.376
RPL13A	0.93	0.678	0.478
RPS27A	0.93	0.614	0.342
RRN3	0.93	0.188	0.886
SAMM50	0.93	0.144	0.814
SLC29A4	0.93	0.246	0.824
SLC30A3	0.93	0.42	0.764
SLC4A11	0.93	0.322	0.872
SNX29	0.93	0.162	0.844
SRGAP3	0.93	0.736	0.412
STXBP5L	0.93	0.48	0.516
TBCE	0.93	0.036	0.982
TESK1	0.93	0.676	0.376
TOM1	0.93	0.208	0.926
TOPBP1	0.93	0.738	0.38
TPH1	0.93	0.362	0.78
TRIB2	0.93	0.766	0.28
TRPM7	0.93	0.36	0.758
TXNRD2	0.93	0.308	0.842
UBA2	0.93	0.626	0.52
WRAP53	0.93	0.122	0.964
XPR1	0.93	0.684	0.412
YWHAB	0.93	0.882	0.288
ZBTB17	0.93	0.74	0.444
ZCCHC11	0.93	0.8	0.32
ADAMTS14	0.928	0.32	0.87
AFF3	0.928	0.832	0.392
ANGEL1	0.928	0.128	0.852
APBA2	0.928	0.574	0.622
APLNR	0.928	0.524	0.744
AQP1	0.928	0.508	0.646
ARHGAP18	0.928	0.292	0.822
ARHGAP39	0.928	0.37	0.678
ARID1B	0.928	0.924	0.124
ARL8B	0.928	0.51	0.432
ARMC8	0.928	0.824	0.234
ATG4C	0.928	0.322	0.856
ATP8B2	0.928	0.514	0.698
BACE2	0.928	0.518	0.742
BLK	0.928	0.81	0.302
BRPF3	0.928	0.832	0.41
BTBD11	0.928	0.536	0.548
BZW2	0.928	0.654	0.378
C5	0.928	0.704	0.31
CA10	0.928	0.624	0.354
CACNG1	0.928	0.392	0.754
CACNG7	0.928	0.622	0.404
CBX7	0.928	0.546	0.498
CDK18	0.928	0.374	0.804
CEP83	0.928	0.05	0.956
CETN3	0.928	0.31	0.648
CHL1	0.928	0.466	0.802
CNDP2	0.928	0.172	0.874
CTBP2	0.928	0.604	0.73
DBT	0.928	0.138	0.874
DHX57	0.928	0.222	0.866
DNAH6	0.928	0.396	0.904
DOPEY1	0.928	0.456	0.624
ETV1	0.928	0.85	0.34
FBXO11	0.928	0.734	0.236
FKBP1B	0.928	0.558	0.508
FKTN	0.928	0.084	0.964
FSHR	0.928	0.508	0.778
GBA2	0.928	0.15	0.922
GFI1	0.928	0.792	0.26
GLRA3	0.928	0.5	0.562
HAGH	0.928	0.092	0.924
HDC	0.928	0.494	0.782
HLTF	0.928	0.226	0.868
HPS5	0.928	0.044	0.95
IFRD1	0.928	0.29	0.722
IGSF9B	0.928	0.654	0.522
IQGAP3	0.928	0.424	0.87
KCNA7	0.928	0.546	0.678
KIN	0.928	0.084	0.84
KLHL14	0.928	0.578	0.376
KSR1	0.928	0.318	0.828
LHFPL6	0.928	0.242	0.722
LTA4H	0.928	0.218	0.882
MAP4K3	0.928	0.29	0.666
MAPKAPK3	0.928	0.284	0.786
MAPKAPK5	0.928	0.388	0.536
MCTP1	0.928	0.286	0.75
MED22	0.928	0.218	0.742
MFSD2A	0.928	0.134	0.898
MTMR7	0.928	0.194	0.896
MUT	0.928	0.106	0.942
MXI1	0.928	0.574	0.49
NKX3-2	0.928	0.688	0.626
NKX6-1	0.928	0.702	0.428
NME7	0.928	0.224	0.786
NMT2	0.928	0.136	0.794
NTSR1	0.928	0.406	0.8
ORC4	0.928	0.198	0.852
PABPC1L	0.928	0.212	0.868
PDPK1	0.928	0.796	0.42
PEA15	0.928	0.65	0.354
PEPD	0.928	0.144	0.902
PFAS	0.928	0.162	0.946
PMP22	0.928	0.824	0.87
POU2F1	0.928	0.81	0.292
POU3F2	0.928	0.776	0.302
PPARGC1A	0.928	0.89	0.354
PPFIA4	0.928	0.208	0.87
PTPRS	0.928	0.504	0.604
PTPRZ1	0.928	0.588	0.698
RAB2B	0.928	0.38	0.616
RAB7A	0.928	0.662	0.266
RABEP1	0.928	0.594	0.482
RFNG	0.928	0.596	0.596
RPL11	0.928	0.712	0.378
RS1	0.928	NA	NA
RYR3	0.928	0.642	0.71
SETD3	0.928	0.288	0.778
SLC22A3	0.928	0.182	0.894
SLC9A9	0.928	0.3	0.88
SMU1	0.928	0.624	0.398
SPIRE2	0.928	0.296	0.92
SPOCK1	0.928	0.394	0.702
ST6GALNAC5	0.928	0.332	0.716
TCEA2	0.928	0.306	0.732
TESC	0.928	0.554	0.546
TLK2	0.928	0.812	0.25
TRMT11	0.928	0.118	0.886
TXN2	0.928	0.39	0.694
UCP2	0.928	0.36	0.826
USH1C	0.928	0.082	0.894
USP19	0.928	0.698	0.42
VPS26B	0.928	0.706	0.298
VPS50	0.928	0.472	0.602
ZMIZ2	0.928	0.564	0.662
ABCA3	0.926	0.122	0.958
ABCC2	0.926	0.144	0.946
ACBD3	0.926	0.508	0.624
ADAMTS8	0.926	0.322	0.88
ADD3	0.926	0.2	0.92
ADSSL1	0.926	0.154	0.862
ALCAM	0.926	0.636	0.494
AOX1	0.926	0.318	0.912
APPL1	0.926	0.55	0.612
ARHGAP35	0.926	0.77	0.312
ASB3	0.926	0.062	0.92
ASCL1	0.926	0.956	0.112
ATP23	0.926	0.064	0.952
AVP	0.926	0.808	0.252
BTRC	0.926	0.89	0.35
C1QTNF3	0.926	0.264	0.672
CA5B	0.926	NA	NA
CACNA1G	0.926	0.708	0.426
CAMK2B	0.926	0.714	0.412
CAPZA2	0.926	0.586	0.348
CBL	0.926	0.858	0.266
CCNE1	0.926	0.492	0.73
CFDP1	0.926	0.208	0.842
CHAF1B	0.926	0.368	0.764
CHMP2B	0.926	0.808	0.218
CHRNA2	0.926	0.724	0.312
CLDN4	0.926	0.418	0.75
CPD	0.926	0.25	0.86
DENND4C	0.926	0.15	0.862
DHX35	0.926	0.236	0.836
DMXL2	0.926	0.418	0.664
DTX1	0.926	0.75	0.506
DUSP4	0.926	0.526	0.632
EIF3H	0.926	0.466	0.596
ELF1	0.926	0.512	0.678
ELP1	0.926	0.07	0.948
ETV5	0.926	0.754	0.49
EXOSC5	0.926	0.112	0.912
FAM76B	0.926	0.65	0.352
FHL5	0.926	0.302	0.79
GLIS3	0.926	0.152	0.93
GOPC	0.926	0.576	0.562
GRHL1	0.926	0.71	0.638
GRIN2D	0.926	0.874	0.174
GRM2	0.926	0.516	0.696
GTF3C1	0.926	0.57	0.478
HMBOX1	0.926	0.688	0.296
IGF2BP3	0.926	0.576	0.532
INTS8	0.926	0.466	0.546
KANSL3	0.926	0.592	0.48
KCNB2	0.926	0.73	0.398
KCNIP1	0.926	0.444	0.666
KCNIP4	0.926	0.75	0.35
KCNJ6	0.926	0.886	0.086
LARP1	0.926	0.64	0.536
LOXL2	0.926	0.334	0.89
LPCAT4	0.926	0.602	0.584
MFAP5	0.926	0.824	0.262
MGAT4A	0.926	0.114	0.858
MGAT5	0.926	0.58	0.438
MKKS	0.926	0.16	0.926
MOB2	0.926	0.494	0.582
MPDZ	0.926	0.198	0.904
MRPL38	0.926	0.1	0.896
MYB	0.926	0.644	0.574
MYH14	0.926	0.576	0.636
MYLIP	0.926	0.332	0.658
NAT10	0.926	0.194	0.912
NDRG1	0.926	0.132	0.906
NEMF	0.926	0.21	0.888
NPRL2	0.926	0.418	0.592
NPTX1	0.926	0.704	0.436
PHIP	0.926	0.698	0.4
PIM1	0.926	0.662	0.426
PIPOX	0.926	0.328	0.876
PKN3	0.926	0.206	0.9
PLK2	0.926	0.812	0.322
PRC1	0.926	0.26	0.882
PRKAA2	0.926	0.536	0.56
PRPH	0.926	0.52	0.694
PRTFDC1	0.926	0.324	0.726
PTGER4	0.926	0.634	0.518
PTGES2	0.926	0.1	0.86
PTPRK	0.926	0.482	0.518
RAB10	0.926	0.662	0.286
RAB21	0.926	0.472	0.528
RBM27	0.926	0.62	0.408
RNF14	0.926	0.226	0.734
RORA	0.926	0.778	0.428
RPN1	0.926	0.328	0.736
RRBP1	0.926	0.354	0.828
SAP30L	0.926	0.43	0.564
SDK2	0.926	0.352	0.812
SEC24B	0.926	0.58	0.64
SESN3	0.926	0.52	0.576
SFMBT1	0.926	0.386	0.754
SIN3B	0.926	0.722	0.45
SLC35C2	0.926	0.158	0.852
SLC38A4	0.926	0.56	0.644
SLU7	0.926	0.328	0.8
SPAG6	0.926	0.25	0.806
SRGAP1	0.926	0.788	0.242
STK16	0.926	0.37	0.7
SYT2	0.926	0.768	0.274
SYT7	0.926	0.59	0.486
TCF7L2	0.926	0.756	0.436
TDRD7	0.926	0.138	0.846
TFAP2A	0.926	0.802	0.236
TFG	0.926	0.878	0.792
TMEM237	0.926	0.07	0.966
TNNI2	0.926	0.926	0.216
TPR	0.926	0.814	0.366
TRAPPC9	0.926	0.232	0.81
TRPM6	0.926	0.16	0.948
TRPV2	0.926	0.328	0.834
TSN	0.926	0.502	0.506
TXK	0.926	0.388	0.83
TYMP	0.926	0.098	0.948
UBE2D1	0.926	0.606	0.332
UBR3	0.926	0.64	0.498
USP7	0.926	0.796	0.214
VAPB	0.926	0.81	0.226
VPS37B	0.926	0.178	0.898
WDR1	0.926	0.752	0.416
ABCB8	0.924	0.028	0.976
ACP7	0.924	0.124	0.946
ALDH3A1	0.924	0.412	0.81
AP3M2	0.924	0.278	0.686
ATF7	0.924	0.77	0.438
ATP9A	0.924	0.488	0.49
ATRIP	0.924	0.192	0.88
BTBD1	0.924	0.228	0.742
CACUL1	0.924	0.578	0.494
CARD10	0.924	0.5	0.752
CBFA2T2	0.924	0.664	0.46
CCAR1	0.924	0.7	0.306
CDK6	0.924	0.306	0.73
CEBPZ	0.924	0.29	0.886
CLDN18	0.924	0.35	0.652
CLVS2	0.924	0.594	0.398
COG7	0.924	0.1	0.89
COG8	0.924	0.08	0.938
CRYGC	0.924	0.854	0.228
DDX10	0.924	0.128	0.966
DDX49	0.924	0.146	0.902
DIS3	0.924	0.07	0.934
DNAJC11	0.924	0.606	0.582
DNALI1	0.924	0.24	0.832
ECHDC1	0.924	0.126	0.87
EFNA2	0.924	0.696	0.492
EGFLAM	0.924	0.282	0.89
EIF4G1	0.924	0.686	0.386
EMX2	0.924	0.694	0.358
FAM91A1	0.924	0.196	0.788
FASLG	0.924	0.846	0.826
FEM1C	0.924	0.638	0.318
FGF18	0.924	0.814	0.348
FOXN1	0.924	0.214	0.83
GABARAP	0.924	0.516	0.454
GDF7	0.924	0.604	0.628
GEM	0.924	0.344	0.704
GOLPH3	0.924	0.652	0.506
GRB2	0.924	0.868	0.232
GRM7	0.924	0.69	0.536
HDAC7	0.924	0.758	0.396
HOXB7	0.924	0.784	0.526
HS3ST4	0.924	0.446	0.556
HTR4	0.924	0.4	0.7
INVS	0.924	0.11	0.934
IPO7	0.924	0.714	0.242
ITGBL1	0.924	0.21	0.782
JPH2	0.924	0.768	0.268
KAT6A	0.924	0.954	0.07
KLHL13	0.924	NA	NA
KLHL22	0.924	0.404	0.562
KMT2A	0.924	0.948	0.106
KRT1	0.924	0.834	0.268
LDLR	0.924	0.778	0.28
LNPEP	0.924	0.514	0.748
MAML1	0.924	0.81	0.498
MCCC2	0.924	0.174	0.89
MCU	0.924	0.434	0.618
MID2	0.924	NA	NA
MSH4	0.924	0.478	0.822
MSI2	0.924	0.652	0.29
MTDH	0.924	0.564	0.594
MYD88	0.924	0.484	0.728
MYLPF	0.924	0.652	0.558
NAA25	0.924	0.784	0.424
NBEA	0.924	0.71	0.366
NCF1	0.924	0.556	0.658
NELL1	0.924	0.35	0.732
NIPBL	0.924	0.972	0.064
NIT2	0.924	0.278	0.854
NKX3-1	0.924	0.502	0.744
NUP133	0.924	0.35	0.848
OGDH	0.924	0.532	0.566
PAH	0.924	0.44	0.79
PAX1	0.924	0.52	0.732
PDE9A	0.924	0.324	0.838
PGAP3	0.924	0.104	0.948
PHLPP2	0.924	0.602	0.796
PLOD3	0.924	0.13	0.928
PNPLA8	0.924	0.198	0.882
POLE2	0.924	0.18	0.818
POLR3F	0.924	0.28	0.704
PPP1R3C	0.924	0.342	0.758
PPP4R3A	0.924	0.776	0.242
PRDX3	0.924	0.378	0.706
PRKAB2	0.924	0.44	0.622
PSIP1	0.924	0.648	0.464
PSMD1	0.924	0.69	0.342
PTEN	0.924	0.816	0.224
R3HDM1	0.924	0.436	0.556
RAD54B	0.924	0.326	0.888
RBPJ	0.924	0.954	0.09
RCN1	0.924	0.262	0.792
REV3L	0.924	0.782	0.352
RNF220	0.924	0.69	0.302
RPE	0.924	0.358	0.678
RPL9	0.924	0.734	0.352
RRS1	0.924	0.268	0.822
RSL24D1	0.924	0.532	0.546
SART1	0.924	0.82	0.496
SETX	0.924	0.848	0.86
SGSM3	0.924	0.252	0.846
SLC1A6	0.924	0.664	0.498
SLC25A46	0.924	0.064	0.918
SLC35D2	0.924	0.3	0.742
SLC5A6	0.924	0.208	0.902
SLC8A2	0.924	0.712	0.426
SLIT1	0.924	0.52	0.628
SMARCAD1	0.924	0.924	0.13
SMC6	0.924	0.538	0.692
SNAP91	0.924	0.682	0.45
SNIP1	0.924	0.234	0.86
SPOCK2	0.924	0.4	0.756
SPOP	0.924	0.636	0.302
SPRYD7	0.924	0.268	0.654
SQOR	0.924	0.142	0.906
ST3GAL3	0.924	0.194	0.858
ST8SIA2	0.924	0.664	0.486
SYVN1	0.924	0.646	0.538
TAB2	0.924	0.97	0.096
TANC2	0.924	0.726	0.366
TFDP1	0.924	0.788	0.41
TNS2	0.924	0.432	0.71
TPX2	0.924	0.42	0.772
TUBGCP2	0.924	0.186	0.88
UFC1	0.924	0.284	0.71
UNC13D	0.924	0.086	0.912
UQCRC1	0.924	0.284	0.828
USP1	0.924	0.716	0.464
USP15	0.924	0.79	0.23
VSNL1	0.924	0.586	0.41
XPO6	0.924	0.558	0.414
XRCC5	0.924	0.79	0.514
ZDHHC5	0.924	0.602	0.464
ZFYVE26	0.924	0.096	0.96
ZRANB2	0.924	0.814	0.328
ADD1	0.922	0.47	0.658
AGA	0.922	0.064	0.952
AICDA	0.922	0.142	0.88
ATP12A	0.922	0.424	0.738
ATP5F1E	0.922	0.282	0.748
CAND1	0.922	0.786	0.268
CAPRIN2	0.922	0.214	0.786
CAV2	0.922	0.326	0.742
CDC25A	0.922	0.72	0.57
CDC37L1	0.922	0.428	0.572
CEP19	0.922	0.07	0.924
CLDN3	0.922	0.518	0.586
CLEC16A	0.922	0.214	0.828
CNGA3	0.922	0.166	0.928
COL25A1	0.922	0.198	0.888
CWC25	0.922	0.092	0.914
CYP7A1	0.922	0.424	0.846
DCUN1D3	0.922	0.55	0.462
DDX19A	0.922	0.628	0.448
DGCR8	0.922	0.776	0.368
DLGAP1	0.922	0.67	0.51
DNAJC1	0.922	0.13	0.894
DNAJC7	0.922	0.776	0.33
EEF2K	0.922	0.13	0.926
EHD2	0.922	0.45	0.616
EMC2	0.922	0.27	0.65
FBXW4	0.922	0.296	0.796
GAB2	0.922	0.64	0.582
GDAP2	0.922	0.172	0.8
GFM2	0.922	0.124	0.918
GGA1	0.922	0.402	0.766
GLCE	0.922	0.396	0.672
GNB3	0.922	0.176	0.86
GRIN2C	0.922	0.338	0.838
GUCY1A2	0.922	0.492	0.67
HOXA3	0.922	0.686	0.58
HTR1A	0.922	0.83	0.266
INPP5J	0.922	0.252	0.878
INTS10	0.922	0.426	0.578
KDM7A	0.922	0.608	0.502
KIAA0319L	0.922	0.292	0.89
KIF1BP	0.922	0.146	0.83
KISS1R	0.922	0.782	0.86
KITLG	0.922	0.812	0.188
KLHL24	0.922	0.842	0.138
LRCH3	0.922	0.12	0.878
LRFN2	0.922	0.608	0.612
LRIG3	0.922	0.316	0.83
LTBR	0.922	0.652	0.598
MAPKAP1	0.922	0.86	0.232
MFHAS1	0.922	0.562	0.704
MICAL3	0.922	0.39	0.76
MMP15	0.922	0.4	0.826
MYL12B	0.922	0.594	0.422
NPC2	0.922	0.084	0.926
NUP50	0.922	0.184	0.8
ORMDL3	0.922	0.628	0.468
PBX1	0.922	0.828	0.314
PDGFC	0.922	0.658	0.5
PDLIM3	0.922	0.33	0.718
PHC3	0.922	0.766	0.394
PHF14	0.922	0.606	0.512
PIK3CA	0.922	0.944	0.09
PLPBP	0.922	0.052	0.956
POLA2	0.922	0.046	0.958
PPCS	0.922	0.304	0.802
PPIB	0.922	0.202	0.84
PPIE	0.922	0.544	0.588
PPP1CB	0.922	0.798	0.296
PSMC3IP	0.922	0.064	0.926
PTPRE	0.922	0.214	0.882
RAB22A	0.922	0.638	0.422
RAD23A	0.922	0.692	0.524
RCE1	0.922	0.388	0.582
RHO	0.922	0.836	0.87
RHOF	0.922	0.464	0.682
RPL7	0.922	0.634	0.526
RPS10	0.922	0.824	0.16
SEC23B	0.922	0.706	0.946
SLC10A7	0.922	0.116	0.83
SLC27A1	0.922	0.22	0.82
SLC6A20	0.922	0.33	0.86
SND1	0.922	0.632	0.468
SRI	0.922	0.484	0.634
TACR1	0.922	0.46	0.718
TFR2	0.922	0.244	0.934
TGM2	0.922	0.584	0.72
TMCC1	0.922	0.56	0.394
TMEM189	0.922	0.672	0.534
TNIK	0.922	0.66	0.432
TNNC1	0.922	0.776	0.354
TRAF4	0.922	0.788	0.406
TSG101	0.922	0.758	0.36
TSPAN4	0.922	0.294	0.75
TUBB3	0.922	0.738	0.318
TUSC3	0.922	0.148	0.838
UBL5	0.922	0.382	0.528
UBL7	0.922	0.188	0.74
UNC5D	0.922	0.454	0.642
UROS	0.922	0.024	0.952
USP14	0.922	0.458	0.484
USP38	0.922	0.152	0.832
USP5	0.922	0.63	0.412
VPS52	0.922	0.274	0.702
XKR4	0.922	0.618	0.504
ACAA2	0.92	0.196	0.882
ACAP1	0.92	0.27	0.79
AMELX	0.92	NA	NA
AP1AR	0.92	0.204	0.732
ARF6	0.92	0.574	0.364
ARHGEF3	0.92	0.472	0.72
ARL6	0.92	0.528	0.502
ATP6V1C1	0.92	0.372	0.572
ATP6V1C2	0.92	0.212	0.888
BATF3	0.92	0.546	0.614
BNIP2	0.92	0.24	0.782
CACNB3	0.92	0.632	0.39
CBR4	0.92	0.088	0.9
CORO2B	0.92	0.438	0.59
CSTF2	0.92	NA	NA
CTHRC1	0.92	0.364	0.786
CTNND2	0.92	0.848	0.326
CUL9	0.92	0.414	0.638
CUX2	0.92	0.75	0.434
CYP1B1	0.92	0.12	0.96
DACT1	0.92	0.596	0.814
DEF6	0.92	0.464	0.644
DMBX1	0.92	0.526	0.658
DNAJC16	0.92	0.088	0.89
DUSP2	0.92	0.316	0.77
EIF3K	0.92	0.356	0.664
ELK3	0.92	0.458	0.622
ERGIC2	0.92	0.352	0.67
ESRRB	0.92	0.244	0.876
FAT3	0.92	0.464	0.69
FGD2	0.92	0.182	0.88
FHIT	0.92	0.382	0.768
FKBP7	0.92	0.142	0.85
GDPD5	0.92	0.236	0.822
GJD3	0.92	0.626	0.524
GPN2	0.92	0.286	0.694
GRM6	0.92	0.156	0.91
GTF2IRD1	0.92	0.726	0.556
HEATR5B	0.92	0.202	0.842
HOOK1	0.92	0.172	0.8
HPCAL4	0.92	0.486	0.558
HS6ST2	0.92	NA	NA
HSD11B1	0.92	0.746	0.292
IGFBP5	0.92	0.658	0.404
ITGB2	0.92	0.12	0.928
KCNK3	0.92	0.85	0.148
KCTD9	0.92	0.494	0.44
KLHL42	0.92	0.35	0.602
KYNU	0.92	0.06	0.952
LMO4	0.92	0.8	0.278
LPIN3	0.92	0.178	0.95
LRRTM1	0.92	0.782	0.324
LSM5	0.92	0.606	0.498
METTL3	0.92	0.332	0.56
MPHOSPH8	0.92	0.474	0.61
MRPL19	0.92	0.284	0.866
MRPL22	0.92	0.23	0.886
MXD4	0.92	0.546	0.586
MYH1	0.92	0.548	0.574
NAE1	0.92	0.224	0.824
NCBP2	0.92	0.568	0.458
NGDN	0.92	0.15	0.884
NPHP1	0.92	0.218	0.938
NRL	0.92	0.538	0.68
OPRD1	0.92	0.65	0.502
PACS1	0.92	0.75	0.4
PDE11A	0.92	0.768	0.31
PER1	0.92	0.384	0.752
PHLPP1	0.92	0.81	0.544
PIP4K2A	0.92	0.658	0.492
PLAT	0.92	0.378	0.834
PLXNA3	0.92	NA	NA
POC1A	0.92	0.09	0.934
PPIL2	0.92	0.134	0.856
PPM1B	0.92	0.532	0.508
PXK	0.92	0.214	0.844
RABIF	0.92	0.288	0.664
RBFOX1	0.92	0.598	0.484
RBM45	0.92	0.232	0.724
RFC4	0.92	0.178	0.862
RNF216	0.92	0.374	0.76
RPS16	0.92	0.692	0.326
RSU1	0.92	0.402	0.602
SAFB	0.92	0.658	0.532
SAV1	0.92	0.33	0.728
SERBP1	0.92	0.662	0.392
SLC12A3	0.92	0.128	0.914
SLC1A3	0.92	0.578	0.642
SLC25A36	0.92	0.632	0.426
SMG1	0.92	0.86	0.224
SNRK	0.92	0.736	0.454
SNX13	0.92	0.576	0.564
SNX5	0.92	0.196	0.786
SNX7	0.92	0.288	0.774
SUGT1	0.92	0.42	0.676
SV2B	0.92	0.354	0.708
SYT9	0.92	0.476	0.602
SYTL5	0.92	NA	NA
TACR3	0.92	0.164	0.918
TK2	0.92	0.364	0.832
TLE2	0.92	0.438	0.688
TMEM9	0.92	0.36	0.692
TNRC6A	0.92	0.76	0.37
TRAPPC4	0.92	0.242	0.718
TRIP4	0.92	0.078	0.932
TSEN34	0.92	0.212	0.798
UBE2D2	0.92	0.61	0.37
UTP4	0.92	0.326	0.798
WDR81	0.92	0.224	0.842
WSB1	0.92	0.482	0.582
ZMYM3	0.92	NA	NA
ZZZ3	0.92	0.776	0.388
ADAR	0.918	0.636	0.542
AKT3	0.918	0.932	0.082
AMDHD2	0.918	0.306	0.724
ARF3	0.918	0.53	0.384
ARHGAP17	0.918	0.342	0.744
ARHGEF15	0.918	0.174	0.858
ARSG	0.918	0.22	0.848
ATN1	0.918	0.796	0.334
ATP5MG	0.918	0.274	0.678
BOLA3	0.918	0.15	0.888
CA2	0.918	0.106	0.938
CCDC88A	0.918	0.772	0.38
CCT6B	0.918	0.306	0.82
CDS2	0.918	0.37	0.67
CEP350	0.918	0.612	0.544
CEP76	0.918	0.23	0.672
CHFR	0.918	0.348	0.914
CMIP	0.918	0.756	0.336
CNGB1	0.918	0.518	0.76
CNOT10	0.918	0.262	0.772
COG5	0.918	0.148	0.92
COX5A	0.918	0.394	0.65
CRLF1	0.918	0.102	0.95
CRYBA1	0.918	0.548	0.626
CTSZ	0.918	0.372	0.724
CYTH3	0.918	0.454	0.526
DSCC1	0.918	0.378	0.776
E2F2	0.918	0.584	0.682
ERGIC1	0.918	0.47	0.546
FADS1	0.918	0.468	0.63
FAF1	0.918	0.762	0.358
FOXC1	0.918	0.894	0.13
GABRA4	0.918	0.65	0.552
GAR1	0.918	0.604	0.594
GCM2	0.918	0.48	0.768
GNL1	0.918	0.656	0.488
GNL2	0.918	0.078	0.942
GRHL2	0.918	0.906	0.79
GUCA1B	0.918	0.284	0.682
HERC1	0.918	0.732	0.302
HOXB8	0.918	0.638	0.324
HUWE1	0.918	NA	NA
IL13RA1	0.918	NA	NA
ISYNA1	0.918	0.354	0.77
ITGA2B	0.918	0.778	0.93
KCNK10	0.918	0.512	0.558
KIF19	0.918	0.402	0.888
LEMD3	0.918	0.908	0.178
LHFPL3	0.918	0.58	0.438
LINGO3	0.918	0.7	0.49
MAP3K6	0.918	0.228	0.904
MBOAT7	0.918	0.068	0.916
MED4	0.918	0.318	0.7
MFSD14A	0.918	0.578	0.378
MRPL11	0.918	0.34	0.756
MYOM1	0.918	0.324	0.89
NBR1	0.918	0.168	0.846
NCAM2	0.918	0.478	0.702
NDC1	0.918	0.506	0.62
NEDD1	0.918	0.286	0.838
NEK1	0.918	0.052	0.968
NMNAT2	0.918	0.622	0.398
NPLOC4	0.918	0.602	0.502
NR0B1	0.918	NA	NA
NUMA1	0.918	0.784	0.418
OBSL1	0.918	0.074	0.936
OPN1LW	0.918	NA	NA
PBK	0.918	0.352	0.75
PCBD2	0.918	0.272	0.81
PEX3	0.918	0.072	0.89
PHF8	0.918	NA	NA
PLCD4	0.918	0.278	0.876
PLEKHH2	0.918	0.282	0.872
PLK4	0.918	0.198	0.934
PLPP2	0.918	0.18	0.9
PMS2	0.918	0.302	0.848
POMP	0.918	0.15	0.852
PRDX2	0.918	0.488	0.664
PRKAB1	0.918	0.378	0.634
PSPH	0.918	0.086	0.936
RAB9B	0.918	NA	NA
RAC3	0.918	0.702	0.386
RCOR3	0.918	0.486	0.508
REEP1	0.918	0.554	0.578
RFX2	0.918	0.536	0.58
RNF144B	0.918	0.166	0.798
RPL19	0.918	0.666	0.3
SHC3	0.918	0.638	0.712
SNTB2	0.918	0.482	0.544
SNX11	0.918	0.134	0.906
SNX8	0.918	0.356	0.748
SRCAP	0.918	0.964	0.088
ST13	0.918	0.44	0.674
ST3GAL1	0.918	0.388	0.742
SUPT3H	0.918	0.134	0.858
SUPT6H	0.918	0.804	0.254
TBC1D7	0.918	0.068	0.96
TBC1D9B	0.918	0.288	0.85
TCF20	0.918	0.838	0.286
TNFSF11	0.918	0.206	0.86
TRAF2	0.918	0.698	0.656
UAP1	0.918	0.412	0.642
UBE2D3	0.918	0.698	0.384
VDAC3	0.918	0.56	0.492
ZDHHC8	0.918	0.48	0.58
AAAS	0.916	0.086	0.95
AGRN	0.916	0.128	0.928
AHSA1	0.916	0.616	0.554
ALX3	0.916	0.2	0.9
AP1G1	0.916	0.7	0.3
ARHGAP25	0.916	0.216	0.868
ARHGEF10L	0.916	0.262	0.856
BTBD2	0.916	0.574	0.486
CADM2	0.916	0.71	0.274
CAPZB	0.916	0.652	0.412
CASP6	0.916	0.178	0.848
CCNG2	0.916	0.608	0.612
CHAD	0.916	0.622	0.684
CHORDC1	0.916	0.154	0.748
CLIC1	0.916	0.304	0.65
CLK1	0.916	0.282	0.768
COL17A1	0.916	0.518	0.868
COL4A2	0.916	0.454	0.774
CPEB3	0.916	0.672	0.404
DDC	0.916	0.42	0.85
DGKZ	0.916	0.444	0.632
DLC1	0.916	0.572	0.638
DPH5	0.916	0.16	0.802
DRD3	0.916	0.448	0.71
EBF2	0.916	0.768	0.366
EHMT2	0.916	0.656	0.58
EIF4E3	0.916	0.384	0.6
EIF4ENIF1	0.916	0.788	0.378
ELAC2	0.916	0.054	0.968
EMSY	0.916	0.88	0.18
EPHA1	0.916	0.28	0.858
FGF6	0.916	0.602	0.578
FMR1	0.916	NA	NA
FTSJ3	0.916	0.178	0.942
GATB	0.916	0.16	0.944
GCSH	0.916	0.12	0.888
GFER	0.916	0.268	0.788
GIGYF1	0.916	0.37	0.686
GLA	0.916	NA	NA
GPT	0.916	0.274	0.832
H2AFJ	0.916	0.476	0.55
HCN3	0.916	0.406	0.8
HOXB13	0.916	0.436	0.662
IL17RD	0.916	0.19	0.826
ILF3	0.916	0.76	0.376
INTS6	0.916	0.8	0.33
INTS6L	0.916	NA	NA
JDP2	0.916	0.594	0.57
KDM6A	0.916	NA	NA
L3MBTL2	0.916	0.152	0.818
LEMD2	0.916	0.162	0.828
LRRFIP2	0.916	0.132	0.88
MAP4K1	0.916	0.504	0.66
MAP4K2	0.916	0.264	0.762
MBTD1	0.916	0.72	0.318
MDM2	0.916	0.706	0.522
METTL14	0.916	0.468	0.414
MICALL1	0.916	0.15	0.89
MIOS	0.916	0.382	0.574
MMP9	0.916	0.23	0.956
NEDD9	0.916	0.432	0.898
NOV	0.916	0.462	0.888
NRDC	0.916	0.452	0.696
OFD1	0.916	NA	NA
PARG	0.916	0.26	0.788
PCDH19	0.916	NA	NA
PDE6A	0.916	0.46	0.842
PELO	0.916	0.478	0.566
PEX10	0.916	0.07	0.962
PIGS	0.916	0.066	0.932
PITPNA	0.916	0.644	0.41
PPP1R16A	0.916	0.35	0.784
PREP	0.916	0.434	0.714
RHBDL3	0.916	0.586	0.606
RNF144A	0.916	0.502	0.54
RPRD2	0.916	0.57	0.524
RPS5	0.916	0.704	0.242
RPS9	0.916	0.67	0.372
SDC2	0.916	0.636	0.646
SIRT1	0.916	0.696	0.546
SLC23A2	0.916	0.374	0.662
SLC39A6	0.916	0.21	0.784
SLC7A2	0.916	0.26	0.91
SLC9A3R1	0.916	0.814	0.258
SNRPB	0.916	0.932	0.818
SPSB4	0.916	0.376	0.716
STS	0.916	NA	NA
TADA2A	0.916	0.454	0.646
TWF2	0.916	0.438	0.63
TXLNA	0.916	0.63	0.53
USP34	0.916	0.628	0.366
WAS	0.916	NA	NA
XRN1	0.916	0.562	0.632
ABCA5	0.914	0.08	0.902
ACSL5	0.914	0.102	0.938
ADAMTSL3	0.914	0.162	0.904
AIMP2	0.914	0.11	0.832
ANAPC2	0.914	0.63	0.464
ANKHD1	0.914	0.624	0.388
ANKRD17	0.914	0.772	0.33
AP4E1	0.914	0.722	0.958
APC2	0.914	0.618	0.516
ARCN1	0.914	0.84	0.17
ARHGAP32	0.914	0.538	0.618
ARID2	0.914	0.896	0.268
ARL13B	0.914	0.216	0.896
B4GALNT1	0.914	0.092	0.952
BRSK2	0.914	0.53	0.518
C12orf4	0.914	0.128	0.794
C1S	0.914	0.564	0.694
CA12	0.914	0.254	0.896
CCAR2	0.914	0.546	0.564
CCND2	0.914	0.9	0.156
CD82	0.914	0.314	0.82
CDH8	0.914	0.6	0.512
CDR2	0.914	0.144	0.834
CHCHD3	0.914	0.372	0.762
CHRNA3	0.914	0.388	0.808
CIB4	0.914	0.482	0.71
CLUH	0.914	0.6	0.58
CNTNAP4	0.914	0.33	0.814
CYP26C1	0.914	0.13	0.898
DCAF11	0.914	0.218	0.806
DCAF17	0.914	0.198	0.778
DCT	0.914	0.35	0.892
DDI2	0.914	0.54	0.474
DMPK	0.914	0.676	0.306
DNAJC21	0.914	0.058	0.928
DOCK3	0.914	0.702	0.362
DPP6	0.914	0.818	0.234
DUSP10	0.914	0.66	0.44
EBF3	0.914	0.942	0.098
EIF3B	0.914	0.674	0.438
ENTPD4	0.914	0.11	0.948
EPN3	0.914	0.36	0.894
ETNK2	0.914	0.084	0.874
FAF2	0.914	0.69	0.362
FAXDC2	0.914	0.156	0.9
FBXO10	0.914	0.246	0.784
FIGN	0.914	0.748	0.366
GDF11	0.914	0.828	0.276
GLB1L	0.914	0.13	0.894
GLRX3	0.914	0.278	0.822
GNAZ	0.914	0.914	0.238
H2AFV	0.914	0.738	0.43
HIPK3	0.914	0.546	0.624
HMGCLL1	0.914	0.3	0.84
HOXC9	0.914	0.738	0.378
HSPB11	0.914	0.164	0.8
IRX3	0.914	0.736	0.544
ITPR2	0.914	0.172	0.906
KHSRP	0.914	0.764	0.344
LGMN	0.914	0.114	0.916
LRRC1	0.914	0.286	0.658
MAK16	0.914	0.47	0.67
MAN2B1	0.914	0.088	0.984
MIER3	0.914	0.79	0.4
MKRN2	0.914	0.21	0.828
MMACHC	0.914	0.248	0.88
MPV17	0.914	0.108	0.896
NAA35	0.914	0.792	0.298
NDUFA13	0.914	0.452	0.678
NELFA	0.914	0.346	0.672
NFU1	0.914	0.048	0.906
OPRK1	0.914	0.386	0.752
PABPC4	0.914	0.662	0.308
PAK1IP1	0.914	0.056	0.932
PCGF2	0.914	0.49	0.562
PDX1	0.914	0.848	0.85
PEBP1	0.914	0.44	0.63
PELI3	0.914	0.35	0.628
PIGF	0.914	0.26	0.786
PIP4K2B	0.914	0.842	0.33
PLCH1	0.914	0.212	0.944
PLCL1	0.914	0.34	0.784
PMS1	0.914	0.264	0.866
PNLIP	0.914	0.344	0.87
PPP1R12C	0.914	0.59	0.654
PPP1R13L	0.914	0.504	0.734
PPP4R4	0.914	0.238	0.782
PRTG	0.914	0.212	0.844
PTPN13	0.914	0.188	0.898
RAD51C	0.914	0.404	0.69
RBM5	0.914	0.78	0.25
RIMKLA	0.914	0.298	0.662
RIOK2	0.914	0.17	0.934
RPE65	0.914	0.194	0.872
RPF2	0.914	0.156	0.818
RPL6	0.914	0.704	0.576
RPS6	0.914	0.73	0.384
RPS6KA6	0.914	NA	NA
SDCBP	0.914	0.182	0.87
SDS	0.914	0.368	0.788
SEC62	0.914	0.676	0.388
SEMA3D	0.914	0.26	0.798
SESN1	0.914	0.146	0.836
SFXN1	0.914	0.142	0.878
SGK3	0.914	0.416	0.766
SGTB	0.914	0.512	0.504
SH3D19	0.914	0.216	0.83
SLC17A6	0.914	0.558	0.592
SLC17A8	0.914	0.788	0.29
SLC29A2	0.914	0.142	0.898
SLC9A5	0.914	0.298	0.684
SMARCE1	0.914	0.848	0.274
SMG6	0.914	0.5	0.592
SMPD3	0.914	0.36	0.76
SNW1	0.914	0.758	0.424
SORCS3	0.914	0.326	0.754
SPDEF	0.914	0.572	0.642
SSTR3	0.914	0.35	0.816
TADA3	0.914	0.754	0.404
TEAD3	0.914	0.674	0.522
TFAP2E	0.914	0.284	0.782
TFDP2	0.914	0.596	0.508
TMEM38A	0.914	0.238	0.768
TTC7A	0.914	0.014	0.982
UBA52	0.914	0.582	0.422
USE1	0.914	0.162	0.798
USP24	0.914	0.696	0.36
XKR7	0.914	0.544	0.612
YTHDC1	0.914	0.772	0.28
ZDHHC16	0.914	0.172	0.816
ZFYVE27	0.914	0.826	0.236
ZMAT5	0.914	0.406	0.642
ZNF608	0.914	0.768	0.336
ZW10	0.914	0.064	0.932
ADAM19	0.912	0.342	0.864
ADAP1	0.912	0.524	0.712
AKAP9	0.912	0.364	0.822
ANAPC5	0.912	0.466	0.624
ARHGAP5	0.912	0.62	0.394
ARPC2	0.912	0.62	0.342
ARSK	0.912	0.266	0.914
ATP6V1F	0.912	0.462	0.674
AVPR2	0.912	NA	NA
BNIP3L	0.912	0.476	0.582
BUB1B	0.912	0.714	0.958
C9orf72	0.912	0.75	0.21
CA11	0.912	0.482	0.536
CCNO	0.912	0.13	0.912
CDH13	0.912	0.534	0.676
CECR2	0.912	0.632	0.594
COL14A1	0.912	0.458	0.832
COPS2	0.912	0.718	0.318
CRHR1	0.912	0.516	0.69
CWC22	0.912	0.218	0.858
CXXC1	0.912	0.76	0.35
CYP11A1	0.912	0.322	0.866
DCLRE1B	0.912	0.118	0.912
DPH1	0.912	0.02	0.974
DTX2	0.912	0.432	0.876
E2F1	0.912	0.728	0.556
E2F8	0.912	0.454	0.722
EIF2S2	0.912	0.642	0.308
ERCC6L	0.912	NA	NA
EXOC6	0.912	0.38	0.748
FAM192A	0.912	0.404	0.606
FREM2	0.912	0.12	0.952
FZD8	0.912	0.826	0.386
GABARAPL1	0.912	0.61	0.464
GPAT3	0.912	0.242	0.856
GRAMD1B	0.912	0.666	0.462
GSX2	0.912	0.56	0.624
HEXB	0.912	0.054	0.968
INTS3	0.912	0.596	0.356
KCNF1	0.912	0.664	0.486
KLHL29	0.912	0.576	0.574
LSM14B	0.912	0.662	0.456
LTV1	0.912	0.122	0.88
MECP2	0.912	NA	NA
MEOX2	0.912	0.438	0.528
MGAT4B	0.912	0.366	0.584
MMD	0.912	0.366	0.544
MSL3	0.912	NA	NA
MTHFD1L	0.912	0.172	0.96
MTRR	0.912	0.096	0.972
OSBPL8	0.912	0.466	0.566
PAPD7	0.912	0.83	0.378
PDGFB	0.912	0.884	0.226
PHF7	0.912	0.396	0.768
PLPP4	0.912	0.344	0.612
PPM1K	0.912	0.432	0.778
PRKACA	0.912	0.762	0.328
PSKH1	0.912	0.348	0.586
PSMD13	0.912	0.528	0.61
PSMD2	0.912	0.798	0.3
PSMG2	0.912	0.082	0.866
RAB23	0.912	0.082	0.936
RAB25	0.912	0.514	0.65
RAB34	0.912	0.332	0.742
RAB40B	0.912	0.38	0.71
RCBTB2	0.912	0.088	0.88
REPS2	0.912	NA	NA
RETREG3	0.912	0.244	0.784
RFXAP	0.912	0.36	0.676
RGS3	0.912	0.448	0.726
RMND5A	0.912	0.718	0.288
RNF128	0.912	NA	NA
RNF165	0.912	0.748	0.316
RPA2	0.912	0.474	0.696
RPL18	0.912	0.784	0.39
RPS6KB1	0.912	0.874	0.16
RRM1	0.912	0.618	0.416
SEC11C	0.912	0.586	0.474
SH3PXD2A	0.912	0.666	0.54
SLC25A43	0.912	NA	NA
SLC26A3	0.912	0.158	0.904
SPG11	0.912	0.122	0.932
SPNS1	0.912	0.526	0.642
SPTLC2	0.912	0.748	0.248
SSR2	0.912	0.488	0.65
STX3	0.912	0.536	0.59
SURF4	0.912	0.482	0.516
TCERG1	0.912	0.846	0.268
TEF	0.912	0.686	0.358
THOC7	0.912	0.352	0.586
TMEM138	0.912	0.104	0.912
TNFSF13	0.912	0.536	0.592
TNPO2	0.912	0.772	0.258
TOM1L2	0.912	0.38	0.656
TOP1	0.912	0.79	0.228
TOR1A	0.912	0.34	0.784
TRAF7	0.912	0.598	0.516
TRMT61A	0.912	0.32	0.692
TSPAN5	0.912	0.56	0.37
UBE3B	0.912	0.086	0.96
UQCRC2	0.912	0.1	0.914
UTP18	0.912	0.162	0.866
WDR48	0.912	0.696	0.3
ZNF335	0.912	0.12	0.884
AAR2	0.91	0.518	0.754
AARS2	0.91	0.038	0.984
ACE2	0.91	NA	NA
ADGRB3	0.91	0.692	0.402
AKAP10	0.91	0.584	0.604
ALB	0.91	0.566	0.68
AMHR2	0.91	0.22	0.938
APEH	0.91	0.222	0.842
ARFRP1	0.91	0.136	0.786
ARHGAP15	0.91	0.354	0.79
ARL5B	0.91	0.436	0.494
ARMC1	0.91	0.406	0.532
BABAM2	0.91	0.524	0.544
BATF	0.91	0.65	0.448
BBOX1	0.91	0.446	0.698
BLMH	0.91	0.186	0.75
BRINP1	0.91	0.58	0.49
CABLES2	0.91	0.198	0.836
CCDC12	0.91	0.39	0.724
CCDC93	0.91	0.19	0.908
CCNT1	0.91	0.812	0.484
CGN	0.91	0.284	0.854
CNTFR	0.91	0.536	0.518
CSF3R	0.91	0.796	0.272
DCAF5	0.91	0.772	0.352
DEPTOR	0.91	0.378	0.692
DHRS1	0.91	0.204	0.884
DLGAP3	0.91	0.786	0.424
DPP8	0.91	0.486	0.582
DYRK1A	0.91	0.972	0.098
EARS2	0.91	0.066	0.974
EEF1A1	0.91	0.688	0.308
EEF1G	0.91	0.814	0.328
EGLN2	0.91	0.656	0.524
EMC1	0.91	0.038	0.968
ETS1	0.91	0.83	0.36
FAP	0.91	0.282	0.792
FGGY	0.91	0.14	0.914
FOXRED2	0.91	0.186	0.93
GLRX5	0.91	0.07	0.902
GNAL	0.91	0.854	0.19
GORASP1	0.91	0.144	0.93
HINFP	0.91	0.328	0.794
HIST1H2AC	0.91	0.464	0.514
HOXC4	0.91	0.692	0.368
HOXD13	0.91	0.87	0.206
HSPBP1	0.91	0.212	0.706
INF2	0.91	0.864	0.204
IRX5	0.91	0.262	0.8
JADE2	0.91	0.61	0.468
KAT2B	0.91	0.7	0.554
KIF16B	0.91	0.188	0.914
KMT5B	0.91	0.828	0.298
LARGE1	0.91	0.208	0.83
LETM1	0.91	0.296	0.806
LMOD1	0.91	0.634	0.47
LSM4	0.91	0.684	0.444
MAPK6	0.91	0.654	0.42
MEN1	0.91	0.96	0.114
MOB1A	0.91	0.426	0.508
MRPS16	0.91	0.066	0.928
NAGA	0.91	0.038	0.964
NHLH1	0.91	0.674	0.53
NKX2-2	0.91	0.666	0.398
NME1	0.91	0.772	0.238
NOC3L	0.91	0.074	0.922
NPTXR	0.91	0.428	0.678
NT5C2	0.91	0.138	0.852
NUMBL	0.91	0.802	0.508
OSGEP	0.91	0.324	0.75
PACS2	0.91	0.746	0.458
PAF1	0.91	0.638	0.586
PCNA	0.91	0.33	0.752
PCNX1	0.91	0.524	0.686
PEF1	0.91	0.202	0.866
PFKFB1	0.91	NA	NA
PIP5K1C	0.91	0.236	0.832
PIR	0.91	NA	NA
PTDSS2	0.91	0.2	0.816
RAB11FIP4	0.91	0.47	0.664
RASL10A	0.91	0.51	0.59
RB1CC1	0.91	0.788	0.342
RNF181	0.91	0.344	0.778
RPS23	0.91	0.682	0.298
SCD	0.91	0.606	0.586
SCYL2	0.91	0.52	0.586
SEPT9	0.91	0.798	0.25
SH2D3C	0.91	0.332	0.788
SKAP2	0.91	0.424	0.642
SLA	0.91	0.472	0.76
SLC25A26	0.91	0.272	0.83
SLC39A10	0.91	0.74	0.388
SLC39A8	0.91	0.426	0.626
SRP54	0.91	0.816	0.202
STX16	0.91	0.834	0.23
SYBU	0.91	0.276	0.794
SYNGAP1	0.91	0.912	0.128
TADA2B	0.91	0.724	0.418
TBX18	0.91	0.858	0.214
TENM2	0.91	0.72	0.484
TLR3	0.91	0.518	0.758
TTC26	0.91	0.208	0.798
TULP3	0.91	0.128	0.896
VRK1	0.91	0.296	0.826
WDR77	0.91	0.564	0.68
YIPF1	0.91	0.082	0.924
ZCCHC8	0.91	0.36	0.786
ACBD5	0.908	0.23	0.842
ACP2	0.908	0.152	0.882
ACSS2	0.908	0.23	0.834
ACY1	0.908	0.064	0.942
ADD2	0.908	0.592	0.602
AFDN	0.908	0.734	0.648
AKAP1	0.908	0.45	0.734
AKR1A1	0.908	0.184	0.888
AP3D1	0.908	0.436	0.654
ARL2BP	0.908	0.084	0.924
ATP5PO	0.908	0.354	0.79
B3GAT2	0.908	0.42	0.722
BECN1	0.908	0.842	0.362
BRSK1	0.908	0.78	0.334
CALU	0.908	0.488	0.612
CAP1	0.908	0.516	0.572
CASQ2	0.908	0.164	0.902
CBY1	0.908	0.254	0.758
CEP170	0.908	0.582	0.554
CHEK2	0.908	0.436	0.822
CLASRP	0.908	0.57	0.572
CNOT3	0.908	0.818	0.328
CTTN	0.908	0.64	0.676
CUL1	0.908	0.85	0.222
DBX1	0.908	0.428	0.722
DENND5A	0.908	0.18	0.854
DEPDC1B	0.908	0.186	0.854
DHRS7B	0.908	0.128	0.93
DHX34	0.908	0.164	0.93
DLK1	0.908	0.688	0.588
DMTF1	0.908	0.644	0.368
DNAH17	0.908	0.454	0.814
DSE	0.908	0.182	0.86
EIF3G	0.908	0.726	0.394
ELAVL3	0.908	0.692	0.334
EXOSC7	0.908	0.16	0.854
FAHD2A	0.908	0.212	0.826
FAR1	0.908	0.22	0.714
FBXO8	0.908	0.554	0.464
FBXW5	0.908	0.266	0.792
FNDC3B	0.908	0.69	0.494
FSD1	0.908	0.396	0.774
GABRA6	0.908	0.37	0.76
GANC	0.908	0.204	0.904
GAS7	0.908	0.828	0.306
GLOD4	0.908	0.09	0.918
GNB2	0.908	0.878	0.264
GPC3	0.908	NA	NA
HAUS1	0.908	0.04	0.844
HIP1R	0.908	0.304	0.894
IGDCC3	0.908	0.252	0.83
ITGA8	0.908	0.308	0.872
ITM2C	0.908	0.35	0.71
KDM4B	0.908	0.656	0.47
KLHL20	0.908	0.576	0.372
LFNG	0.908	0.246	0.902
LRPPRC	0.908	0.026	0.966
LRRC8C	0.908	0.486	0.48
LTN1	0.908	0.328	0.782
MANEA	0.908	0.142	0.916
MAST3	0.908	0.582	0.592
MLXIPL	0.908	0.304	0.806
MRPL13	0.908	0.394	0.71
MRPS5	0.908	0.312	0.852
MSRB2	0.908	0.16	0.852
MYBL2	0.908	0.704	0.554
NAXE	0.908	0.134	0.838
NDFIP1	0.908	0.58	0.468
NHLH2	0.908	0.658	0.416
NLGN4X	0.908	NA	NA
PAFAH1B3	0.908	0.218	0.768
PARD3B	0.908	0.252	0.896
PCLAF	0.908	0.502	0.61
PDP1	0.908	0.24	0.808
PHOX2A	0.908	0.266	0.778
PMPCA	0.908	0.07	0.974
POGZ	0.908	0.934	0.102
POLD1	0.908	0.304	0.858
POU6F2	0.908	0.43	0.724
PPP3R1	0.908	0.772	0.338
PPP6R1	0.908	0.596	0.508
PRMT8	0.908	0.61	0.454
PTPRN	0.908	0.348	0.812
RFX5	0.908	0.316	0.82
RNF114	0.908	0.32	0.744
RNF44	0.908	0.346	0.624
RTCB	0.908	0.392	0.634
RTF1	0.908	0.816	0.24
SCN4B	0.908	0.55	0.642
SEMA6D	0.908	0.612	0.496
SIN3A	0.908	0.95	0.244
SLC25A39	0.908	0.15	0.85
SLC6A14	0.908	NA	NA
SLC9A2	0.908	0.434	0.788
SREK1	0.908	0.46	0.592
TAF6L	0.908	0.302	0.722
TBC1D8	0.908	0.132	0.88
THBS2	0.908	0.526	0.67
TRAF1	0.908	0.382	0.812
TRHDE	0.908	0.524	0.57
TTLL10	0.908	0.268	0.846
VEGFD	0.908	NA	NA
YWHAH	0.908	0.856	0.258
ADIPOQ	0.906	0.508	0.79
AKT1	0.906	0.926	0.138
ALG13	0.906	NA	NA
ANKRD29	0.906	0.212	0.718
ANKRD44	0.906	0.564	0.584
ANKS6	0.906	0.152	0.872
AP1S1	0.906	0.156	0.838
ASNA1	0.906	0.524	0.424
ASPN	0.906	0.842	0.302
ATG14	0.906	0.45	0.638
B4GALT2	0.906	0.376	0.624
BRIP1	0.906	0.712	0.314
C8A	0.906	0.146	0.936
CABLES1	0.906	0.298	0.718
CASK	0.906	NA	NA
CDC25B	0.906	0.438	0.796
CDCA8	0.906	0.25	0.856
CDK7	0.906	0.492	0.628
CELF1	0.906	0.734	0.32
CHSY3	0.906	0.416	0.714
COL12A1	0.906	0.67	0.556
COL8A2	0.906	0.574	0.598
DAD1	0.906	0.342	0.606
DIRAS1	0.906	0.668	0.364
ENG	0.906	0.722	0.478
ENTPD5	0.906	0.212	0.888
ERP44	0.906	0.55	0.474
ETNK1	0.906	0.492	0.632
EXOSC9	0.906	0.132	0.89
FAM135A	0.906	0.208	0.842
FBXL2	0.906	0.394	0.594
FRY	0.906	0.51	0.55
GABRP	0.906	0.272	0.834
GGA2	0.906	0.082	0.892
GPC2	0.906	0.452	0.822
GPC4	0.906	NA	NA
GPR37	0.906	0.398	0.784
GRK2	0.906	0.77	0.36
HSF2BP	0.906	0.276	0.808
HSPA4L	0.906	0.316	0.808
HSPA9	0.906	0.634	0.492
IBTK	0.906	0.312	0.812
IL1RAPL1	0.906	NA	NA
INA	0.906	0.604	0.506
INPP5F	0.906	0.18	0.882
ISL1	0.906	0.782	0.284
ISM1	0.906	0.234	0.736
JAZF1	0.906	0.732	0.258
KHDRBS3	0.906	0.604	0.532
LDHD	0.906	0.326	0.892
MAB21L2	0.906	0.858	0.716
MAGI3	0.906	0.298	0.854
MEIS3	0.906	0.402	0.722
MINDY3	0.906	0.26	0.61
MRPS12	0.906	0.456	0.762
MRPS18A	0.906	0.216	0.838
NACC1	0.906	0.868	0.176
NCALD	0.906	0.652	0.366
NECTIN2	0.906	0.514	0.606
NFATC4	0.906	0.636	0.508
NPTN	0.906	0.594	0.43
NSFL1C	0.906	0.502	0.534
NUP37	0.906	0.366	0.702
OSBPL10	0.906	0.294	0.852
PANK2	0.906	0.49	0.738
PDE12	0.906	0.264	0.766
PDXDC1	0.906	0.138	0.876
PGLS	0.906	0.192	0.824
PKDCC	0.906	0.306	0.67
PKN1	0.906	0.514	0.668
PLXNA4	0.906	0.51	0.54
PPP2CB	0.906	0.732	0.32
PPTC7	0.906	0.614	0.366
PRDM1	0.906	0.64	0.574
PRDM8	0.906	0.248	0.836
PSMB4	0.906	0.484	0.636
RAB2A	0.906	0.598	0.358
RAB30	0.906	0.62	0.35
RASGRF1	0.906	0.666	0.5
RBMS1	0.906	0.634	0.358
RFX3	0.906	0.8	0.32
RGS6	0.906	0.692	0.502
RHOB	0.906	0.692	0.27
RPL7A	0.906	0.738	0.372
SAMD4B	0.906	0.784	0.362
SCAF8	0.906	0.866	0.304
SCUBE2	0.906	0.372	0.886
SDHC	0.906	0.444	0.728
SEC11A	0.906	0.52	0.494
SERAC1	0.906	0.06	0.974
SH3BP2	0.906	0.204	0.844
SLC25A15	0.906	0.054	0.97
SLC30A5	0.906	0.128	0.85
SNCB	0.906	0.606	0.556
TIMM50	0.906	0.302	0.816
TOMM40	0.906	0.556	0.576
TRIM25	0.906	0.292	0.832
TTC39C	0.906	0.184	0.836
UBE2O	0.906	0.786	0.294
USH1G	0.906	0.412	0.63
USP3	0.906	0.65	0.414
VAMP1	0.906	0.75	0.248
WDR45	0.906	NA	NA
WDR62	0.906	0.232	0.874
WHRN	0.906	0.108	0.922
YTHDF2	0.906	0.752	0.282
ZBTB16	0.906	0.34	0.732
ZFYVE9	0.906	0.664	0.594
ZNF687	0.906	0.858	0.216
ACMSD	0.904	0.254	0.794
ACOT11	0.904	0.146	0.908
ADAMTS10	0.904	0.146	0.844
ADAMTS19	0.904	0.426	0.704
ANKRD50	0.904	0.38	0.672
APOA1	0.904	0.8	0.886
ARHGAP6	0.904	NA	NA
ARHGEF26	0.904	0.146	0.844
ARPC5L	0.904	0.388	0.536
ATOH7	0.904	0.27	0.852
BDH2	0.904	0.258	0.832
CALM2	0.904	0.9	0.168
CAND2	0.904	0.246	0.87
CASP3	0.904	0.396	0.748
CDH6	0.904	0.616	0.44
CDK5RAP3	0.904	0.298	0.844
CLK3	0.904	0.506	0.494
CLTB	0.904	0.52	0.534
CNOT4	0.904	0.694	0.272
COPG1	0.904	0.498	0.668
COPZ1	0.904	0.452	0.586
CPEB1	0.904	0.792	0.296
DCAF13	0.904	0.32	0.856
DIP2B	0.904	0.816	0.232
DYRK1B	0.904	0.954	0.098
EMC7	0.904	0.684	0.454
EPHA8	0.904	0.464	0.752
FRMD7	0.904	NA	NA
FRMPD4	0.904	NA	NA
GCLM	0.904	0.594	0.518
GMEB1	0.904	0.726	0.33
GPATCH1	0.904	0.092	0.97
GPN3	0.904	0.152	0.902
GRASP	0.904	0.64	0.468
GTF2H3	0.904	0.212	0.872
HSD17B8	0.904	0.372	0.686
HSP90AA1	0.904	0.598	0.476
INTS14	0.904	0.086	0.816
IPO9	0.904	0.694	0.344
IRAK1	0.904	NA	NA
ITFG1	0.904	0.416	0.684
KCMF1	0.904	0.606	0.378
KDELR3	0.904	0.372	0.766
KHDRBS1	0.904	0.826	0.312
KHDRBS2	0.904	0.35	0.664
LOX	0.904	0.758	0.514
MED1	0.904	0.846	0.262
MED16	0.904	0.326	0.776
MRPL15	0.904	0.38	0.762
NAB2	0.904	0.812	0.308
NASP	0.904	0.592	0.552
NGLY1	0.904	0.058	0.952
NUBPL	0.904	0.69	0.972
OS9	0.904	0.456	0.57
OTUD7B	0.904	0.18	0.872
PDE6H	0.904	0.502	0.524
PITPNM3	0.904	0.842	0.23
PSPC1	0.904	0.65	0.366
PTPRM	0.904	0.68	0.464
PYCR3	0.904	0.064	0.952
RAB11FIP3	0.904	0.578	0.604
RBM28	0.904	0.06	0.976
REM1	0.904	0.456	0.762
REN	0.904	0.84	0.89
RGS9	0.904	0.382	0.882
RHOD	0.904	0.328	0.766
RIC8B	0.904	0.742	0.366
RPAP3	0.904	0.076	0.886
RPS3	0.904	0.778	0.274
RRAGB	0.904	NA	NA
RUNX1T1	0.904	0.88	0.308
SALL1	0.904	0.926	0.15
SASH3	0.904	NA	NA
SF3A1	0.904	0.936	0.218
SH3KBP1	0.904	NA	NA
SIPA1L3	0.904	0.19	0.856
SLC30A10	0.904	0.23	0.828
SLC9A6	0.904	NA	NA
SMARCAL1	0.904	0.094	0.956
SNRNP70	0.904	0.834	0.39
SSTR2	0.904	0.542	0.61
ST5	0.904	0.522	0.508
STEAP3	0.904	0.212	0.872
STK17B	0.904	0.316	0.694
TMEM184B	0.904	0.448	0.588
TRDMT1	0.904	0.138	0.892
TRIM71	0.904	0.596	0.522
TRIM72	0.904	0.396	0.758
TRPM8	0.904	0.396	0.824
TWF1	0.904	0.308	0.742
UFD1	0.904	0.55	0.454
VEGFA	0.904	0.728	0.512
AAMP	0.902	0.374	0.656
AIFM2	0.902	0.106	0.91
ALG11	0.902	0.17	0.886
ARHGAP12	0.902	0.216	0.786
ATG5	0.902	0.72	0.402
CACNG5	0.902	0.328	0.666
CACYBP	0.902	0.502	0.612
CCDC22	0.902	NA	NA
CCNY	0.902	0.374	0.526
CDC37	0.902	0.688	0.538
CEP120	0.902	0.028	0.984
CHAT	0.902	0.152	0.922
CLCN1	0.902	0.352	0.936
CXXC5	0.902	0.748	0.434
DAB1	0.902	0.904	0.262
DDX50	0.902	0.48	0.57
DMC1	0.902	0.662	0.52
DNAI2	0.902	0.234	0.88
DNAJC27	0.902	0.318	0.712
E2F7	0.902	0.254	0.834
ENDOG	0.902	0.266	0.792
EPC2	0.902	0.856	0.21
EPN2	0.902	0.33	0.778
FEM1A	0.902	0.316	0.756
FNBP4	0.902	0.734	0.432
FOSB	0.902	0.838	0.342
FRYL	0.902	0.462	0.712
FTL	0.902	0.842	0.876
GAPDH	0.902	0.748	0.446
GAPVD1	0.902	0.79	0.32
GNA12	0.902	0.628	0.5
GPSM2	0.902	0.112	0.91
IGF2R	0.902	0.636	0.562
IKZF3	0.902	0.6	0.612
JMY	0.902	0.406	0.694
KCNE2	0.902	0.856	0.258
KIAA1109	0.902	0.312	0.66
KIFC1	0.902	0.488	0.788
KLHL41	0.902	0.098	0.888
LDB1	0.902	0.73	0.3
LHFPL5	0.902	0.152	0.864
LIN9	0.902	0.612	0.396
MEIS1	0.902	0.802	0.286
MGAT5B	0.902	0.27	0.726
NABP1	0.902	0.248	0.738
NAGK	0.902	0.13	0.914
NDUFAF4	0.902	0.256	0.862
ONECUT2	0.902	0.8	0.348
PEX14	0.902	0.322	0.748
PIGB	0.902	0.102	0.886
PPIF	0.902	0.464	0.674
PPP4C	0.902	0.636	0.306
PRKACB	0.902	0.69	0.476
PSMB5	0.902	0.474	0.714
PTP4A1	0.902	0.598	0.448
PUM1	0.902	0.822	0.274
RFX4	0.902	0.606	0.506
RPAP1	0.902	0.126	0.912
RPL10A	0.902	0.638	0.35
SCO1	0.902	0.094	0.942
SEMA5B	0.902	0.28	0.808
SERPINA1	0.902	0.478	0.756
SERPING1	0.902	0.87	0.196
SGF29	0.902	0.518	0.422
SIRT2	0.902	0.32	0.85
SMG5	0.902	0.494	0.684
SMYD3	0.902	0.334	0.788
SNX9	0.902	0.346	0.704
SOAT1	0.902	0.034	0.932
SPRED2	0.902	0.316	0.71
SRSF5	0.902	0.716	0.43
STX12	0.902	0.404	0.622
TCF25	0.902	0.248	0.814
TEAD2	0.902	0.482	0.686
TH	0.902	0.214	0.88
THOC2	0.902	NA	NA
TLX3	0.902	0.69	0.356
UFSP2	0.902	0.68	0.318
UHRF1BP1	0.902	0.112	0.898
WARS2	0.902	0.192	0.908
WASF1	0.902	0.708	0.318
YWHAE	0.902	0.802	0.266
ZMYM4	0.902	0.864	0.274
ZNF532	0.902	0.678	0.398
ACIN1	0.9	0.754	0.346
ACOX2	0.9	0.198	0.926
ADGRG6	0.9	0.106	0.938
AGO4	0.9	0.6	0.328
ANXA2	0.9	0.494	0.694
ARFGAP3	0.9	0.196	0.852
ATP13A4	0.9	0.16	0.936
AURKA	0.9	0.58	0.68
AZIN2	0.9	0.308	0.802
BRWD1	0.9	0.432	0.634
CAPZA1	0.9	0.662	0.36
CCDC130	0.9	0.118	0.926
CCDC88C	0.9	0.758	0.934
CCKBR	0.9	0.382	0.716
CDKN2C	0.9	0.6	0.44
CEPT1	0.9	0.388	0.494
CLSTN1	0.9	0.63	0.504
CPNE4	0.9	0.562	0.51
CPSF7	0.9	0.796	0.284
CS	0.9	0.608	0.386
CSRP1	0.9	0.394	0.668
CYBA	0.9	0.1	0.888
CYC1	0.9	0.16	0.874
CYP27A1	0.9	0.26	0.908
DISP3	0.9	0.294	0.75
DKK1	0.9	0.566	0.714
DUSP23	0.9	0.396	0.65
ENPP4	0.9	0.126	0.882
FADS2	0.9	0.53	0.552
FGF2	0.9	0.708	0.528
FRG1	0.9	0.154	0.8
FRS3	0.9	0.582	0.568
FSD1L	0.9	0.248	0.742
GALNT1	0.9	0.43	0.55
GLI2	0.9	0.916	0.232
GP1BB	0.9	0.64	0.57
HACD2	0.9	0.388	0.612
HAPLN1	0.9	0.626	0.552
HMGXB4	0.9	0.324	0.636
HNRNPLL	0.9	0.512	0.412
HSPA2	0.9	0.644	0.44
ICMT	0.9	0.522	0.534
IER3IP1	0.9	0.39	0.634
IGFBP3	0.9	0.656	0.706
KCNK2	0.9	0.696	0.478
KCNT2	0.9	0.44	0.642
KIF18B	0.9	0.554	0.82
KIF9	0.9	0.114	0.936
KLHL9	0.9	0.536	0.422
KRT71	0.9	0.826	0.294
LGI3	0.9	0.294	0.714
LRIG2	0.9	0.132	0.958
LRTOMT	0.9	0.094	0.934
LSM11	0.9	0.578	0.56
MACO1	0.9	0.754	0.252
MAD2L2	0.9	0.38	0.58
MCEE	0.9	0.072	0.934
MED20	0.9	0.248	0.706
MITD1	0.9	0.09	0.902
MLH3	0.9	0.456	0.788
MRC2	0.9	0.374	0.716
MRVI1	0.9	0.398	0.768
MYH7B	0.9	0.496	0.712
NAP1L4	0.9	0.498	0.66
NBEAL2	0.9	0.138	0.962
NCLN	0.9	0.51	0.584
NEB	0.9	0.206	0.916
NFIX	0.9	0.898	0.126
NHLRC2	0.9	0.118	0.908
NKTR	0.9	0.516	0.604
NKX2-4	0.9	0.57	0.502
PHF20L1	0.9	0.7	0.434
PRPF39	0.9	0.84	0.29
PUM2	0.9	0.62	0.418
RBM26	0.9	0.782	0.29
RDH5	0.9	0.764	0.932
REXO2	0.9	0.466	0.52
RGS7	0.9	0.816	0.328
SEMA3C	0.9	0.434	0.76
SEMA5A	0.9	0.318	0.82
SLC22A23	0.9	0.552	0.55
SLC25A11	0.9	0.658	0.436
SLC25A18	0.9	0.262	0.874
SNF8	0.9	0.508	0.552
ST8SIA5	0.9	0.34	0.608
STMN4	0.9	0.428	0.552
STX4	0.9	0.348	0.722
TIMM13	0.9	0.45	0.558
TK1	0.9	0.262	0.802
TMOD3	0.9	0.368	0.644
UGT8	0.9	0.52	0.53
YIF1B	0.9	0.216	0.788
ADCYAP1	0.898	0.604	0.594
ANXA1	0.898	0.516	0.68
AQP9	0.898	0.26	0.814
ARIH2	0.898	0.55	0.468
ATE1	0.898	0.09	0.906
ATOH1	0.898	0.584	0.622
AVIL	0.898	0.222	0.868
BTBD7	0.898	0.344	0.694
CACNA1E	0.898	0.698	0.404
CALD1	0.898	0.644	0.584
CCZ1	0.898	0.288	0.716
CDH12	0.898	0.366	0.666
CTSD	0.898	0.456	0.64
DDX52	0.898	0.206	0.902
DHRS13	0.898	0.128	0.826
DIS3L	0.898	0.034	0.952
EN1	0.898	0.75	0.432
FBXW2	0.898	0.778	0.238
FLI1	0.898	0.65	0.502
FYCO1	0.898	0.04	0.946
GAS2	0.898	0.358	0.546
HAS2	0.898	0.77	0.308
HOOK2	0.898	0.146	0.9
IPO5	0.898	0.622	0.464
ITPKA	0.898	0.564	0.566
JADE3	0.898	NA	NA
JPH3	0.898	0.856	0.2
KCTD19	0.898	0.46	0.698
LRP2	0.898	0.188	0.852
MAN1B1	0.898	0.05	0.982
MED6	0.898	0.33	0.726
METAP1D	0.898	0.154	0.826
MVP	0.898	0.31	0.85
NFATC1	0.898	0.572	0.72
NGB	0.898	0.536	0.63
NHP2	0.898	0.594	0.652
ORC6	0.898	0.132	0.916
PEX19	0.898	0.3	0.694
PHF10	0.898	0.384	0.656
PIWIL2	0.898	0.248	0.874
PRPF4B	0.898	0.72	0.336
PTP4A3	0.898	0.236	0.73
PTPN12	0.898	0.572	0.574
RABEPK	0.898	0.07	0.934
RANBP1	0.898	0.398	0.572
RAP2B	0.898	0.612	0.4
RBL1	0.898	0.568	0.752
RBM4	0.898	0.53	0.452
RGS12	0.898	0.448	0.81
RMDN3	0.898	0.088	0.888
RPL24	0.898	0.71	0.272
RPN2	0.898	0.332	0.754
SAFB2	0.898	0.61	0.614
SETD5	0.898	0.92	0.122
SETDB2	0.898	0.592	0.588
SHC4	0.898	0.404	0.874
SLC2A8	0.898	0.188	0.882
SOCS7	0.898	0.75	0.388
SORBS2	0.898	0.4	0.802
SPOUT1	0.898	0.112	0.84
SRSF4	0.898	0.73	0.408
STRIP2	0.898	0.236	0.756
STUB1	0.898	0.272	0.792
SVEP1	0.898	0.456	0.788
SYNPR	0.898	0.396	0.702
SYT10	0.898	0.316	0.72
TAPT1	0.898	0.146	0.892
TAX1BP1	0.898	0.332	0.832
TBC1D15	0.898	0.104	0.792
TBC1D20	0.898	0.174	0.886
TMEM165	0.898	0.478	0.582
TNRC6B	0.898	0.75	0.314
TOB1	0.898	0.708	0.434
TOX	0.898	0.706	0.416
TRAIP	0.898	0.05	0.938
TRIM2	0.898	0.246	0.728
TRIT1	0.898	0.116	0.918
UFL1	0.898	0.042	0.912
UPRT	0.898	NA	NA
VCAN	0.898	0.86	0.18
WBP4	0.898	0.21	0.856
WDR41	0.898	0.122	0.822
YEATS4	0.898	0.656	0.392
ZCRB1	0.898	0.278	0.664
ZFP64	0.898	0.442	0.674
ZNF622	0.898	0.116	0.912
AAK1	0.896	0.726	0.504
ADAM12	0.896	0.346	0.84
ADNP	0.896	0.91	0.116
ADRA1B	0.896	0.602	0.534
APPL2	0.896	0.326	0.784
ARHGAP19	0.896	0.088	0.828
ARHGAP29	0.896	0.472	0.694
ARRDC3	0.896	0.704	0.352
BBS12	0.896	0.304	0.77
BOK	0.896	0.48	0.6
CDH20	0.896	0.406	0.64
CEP41	0.896	0.032	0.976
CPSF6	0.896	0.828	0.204
CRHR2	0.896	0.184	0.864
CRTC3	0.896	0.506	0.676
CRYGS	0.896	0.76	0.26
CTNNAL1	0.896	0.056	0.868
DDHD1	0.896	0.116	0.898
DEGS1	0.896	0.23	0.874
DESI2	0.896	0.578	0.468
DLGAP2	0.896	0.568	0.572
DPYS	0.896	0.168	0.92
DRG2	0.896	0.376	0.668
EIF2S1	0.896	0.816	0.286
ELOVL7	0.896	0.184	0.81
ENTPD1	0.896	0.086	0.964
ETS2	0.896	0.66	0.568
ETV4	0.896	0.588	0.654
EXOC3	0.896	0.394	0.732
F9	0.896	NA	NA
FANCD2	0.896	0.102	0.962
FDX1	0.896	0.128	0.872
FEN1	0.896	0.578	0.626
FGF3	0.896	0.212	0.87
FOXB1	0.896	0.602	0.392
FOXJ3	0.896	0.766	0.25
FOXL2	0.896	0.754	0.37
GALR3	0.896	0.472	0.682
GATAD2A	0.896	0.638	0.442
GNAT3	0.896	0.632	0.616
GTF2B	0.896	0.664	0.464
GUCY2C	0.896	0.406	0.81
HACL1	0.896	0.172	0.946
HBEGF	0.896	0.652	0.54
HERPUD1	0.896	0.512	0.562
HS3ST6	0.896	0.468	0.714
IGFBP2	0.896	0.638	0.522
KCNJ3	0.896	0.912	0.228
KCNK5	0.896	0.544	0.598
KIAA2013	0.896	0.418	0.656
KLHDC3	0.896	0.71	0.338
LRRK2	0.896	0.778	0.302
LSM14A	0.896	0.392	0.58
MAP1LC3B	0.896	0.394	0.596
MAPK14	0.896	0.808	0.28
MBNL1	0.896	0.708	0.33
MED11	0.896	0.332	0.638
MOCS3	0.896	0.28	0.864
MRPL20	0.896	0.208	0.866
MRPS35	0.896	0.082	0.914
NDUFAF3	0.896	0.686	0.948
NFKBIZ	0.896	0.808	0.362
NIPSNAP2	0.896	0.16	0.828
NUP88	0.896	0.16	0.886
OLA1	0.896	0.5	0.452
PARS2	0.896	0.204	0.902
PEX16	0.896	0.056	0.954
PIK3AP1	0.896	0.698	0.568
PPP2R2C	0.896	0.706	0.388
PPP2R5B	0.896	0.564	0.442
PSMA7	0.896	0.62	0.344
PTP4A2	0.896	0.546	0.372
RGP1	0.896	0.192	0.772
RIMKLB	0.896	0.726	0.316
SATB2	0.896	0.96	0.086
SF3B3	0.896	0.9	0.186
SIM1	0.896	0.828	0.866
SLC5A5	0.896	0.176	0.942
SLC5A8	0.896	0.294	0.862
SLC7A3	0.896	NA	NA
SLCO5A1	0.896	0.322	0.786
SNAP23	0.896	0.554	0.646
SNX17	0.896	0.394	0.584
SYT4	0.896	0.606	0.624
TENM1	0.896	NA	NA
TXLNG	0.896	NA	NA
USP48	0.896	0.596	0.464
UTP11	0.896	0.14	0.834
VWF	0.896	0.442	0.79
WWC2	0.896	0.1	0.906
XDH	0.896	0.122	0.924
XKRX	0.896	NA	NA
ABCC10	0.894	0.214	0.924
ACADL	0.894	0.34	0.826
ACTL6A	0.894	0.822	0.31
AP2A2	0.894	0.71	0.48
ARL1	0.894	0.58	0.424
ARL5A	0.894	0.45	0.568
BROX	0.894	0.11	0.846
BZW1	0.894	0.612	0.382
C9orf78	0.894	0.296	0.63
CCNF	0.894	0.472	0.788
CDH9	0.894	0.598	0.608
CDK19	0.894	0.87	0.29
CDK5R2	0.894	0.684	0.372
CHCHD1	0.894	0.276	0.706
CLTA	0.894	0.592	0.462
COX4I1	0.894	0.358	0.744
CSNK1G3	0.894	0.584	0.39
CSNK2B	0.894	0.564	0.404
CUEDC2	0.894	0.572	0.572
DDX58	0.894	0.676	0.332
DHRS11	0.894	0.14	0.838
DUS1L	0.894	0.15	0.872
EAPP	0.894	0.03	0.922
EEF1E1	0.894	0.21	0.722
EHHADH	0.894	0.302	0.912
EIF3E	0.894	0.604	0.384
EIF6	0.894	0.626	0.55
ELF2	0.894	0.758	0.434
EPB41L5	0.894	0.178	0.878
ESD	0.894	0.344	0.758
FANCL	0.894	0.248	0.812
FOXA3	0.894	0.56	0.664
GNB4	0.894	0.838	0.23
GULP1	0.894	0.362	0.606
HELQ	0.894	0.222	0.874
IL10RA	0.894	0.558	0.54
ILVBL	0.894	0.116	0.94
ITIH3	0.894	0.278	0.918
KNTC1	0.894	0.188	0.874
KRT7	0.894	0.416	0.802
LIMA1	0.894	0.176	0.854
LONP1	0.894	0.582	0.604
MARCH4	0.894	0.406	0.624
MAST1	0.894	0.628	0.472
MCCC1	0.894	0.208	0.932
MRPS10	0.894	0.304	0.826
MRPS23	0.894	0.13	0.944
MYEF2	0.894	0.418	0.656
MYLK2	0.894	0.8	0.238
NARFL	0.894	0.088	0.938
NEXMIF	0.894	NA	NA
NFIA	0.894	0.756	0.28
NFYB	0.894	0.574	0.428
NLN	0.894	0.134	0.884
NUB1	0.894	0.094	0.838
NUBP1	0.894	0.154	0.898
OLIG2	0.894	0.806	0.39
OSBPL6	0.894	0.478	0.656
PAQR3	0.894	0.288	0.68
PIK3R5	0.894	0.25	0.874
PPP1R3B	0.894	0.26	0.842
PPP1R8	0.894	0.756	0.344
PPP3CA	0.894	0.872	0.19
PTGER2	0.894	0.458	0.638
RAB15	0.894	0.48	0.612
RIOK1	0.894	0.264	0.898
RSRC1	0.894	0.388	0.724
RTN4	0.894	0.468	0.712
RUBCN	0.894	0.076	0.938
SCAF4	0.894	0.79	0.388
SCAI	0.894	0.718	0.334
SCMH1	0.894	0.506	0.542
SEC61B	0.894	0.4	0.562
SEPT3	0.894	0.59	0.47
SKAP1	0.894	0.318	0.814
SLC1A5	0.894	0.328	0.842
SLC26A7	0.894	0.222	0.886
SLC9A7	0.894	NA	NA
SMG9	0.894	0.074	0.896
SMYD2	0.894	0.274	0.78
SNRNP35	0.894	0.384	0.774
SNX30	0.894	0.542	0.564
SSTR1	0.894	0.644	0.442
ST3GAL2	0.894	0.526	0.492
TBC1D14	0.894	0.418	0.704
TCEANC2	0.894	0.4	0.628
TIMELESS	0.894	0.102	0.942
TMOD4	0.894	0.33	0.67
TUBB4A	0.894	0.728	0.368
UBR7	0.894	0.38	0.66
UGP2	0.894	0.454	0.55
VARS2	0.894	0.09	0.954
VPS13A	0.894	0.048	0.974
WDHD1	0.894	0.322	0.924
XAB2	0.894	0.606	0.514
XIAP	0.894	NA	NA
ZNF106	0.894	0.384	0.7
ACOX3	0.892	0.126	0.92
ADPRM	0.892	0.298	0.902
ARPP19	0.892	0.486	0.526
ASPM	0.892	0.112	0.938
ATG2A	0.892	0.372	0.774
AZIN1	0.892	0.648	0.396
B3GALT2	0.892	0.426	0.542
BHLHE41	0.892	0.786	0.202
CBLN4	0.892	0.6	0.484
CD247	0.892	0.158	0.872
CDC5L	0.892	0.802	0.268
CDK15	0.892	0.478	0.76
CELSR2	0.892	0.658	0.548
DACH1	0.892	0.866	0.32
DCHS1	0.892	0.856	0.816
DKK2	0.892	0.654	0.526
DMXL1	0.892	0.562	0.588
DNAJC5B	0.892	0.544	0.646
ELOVL1	0.892	0.368	0.684
EMC8	0.892	0.4	0.594
FAM206A	0.892	0.094	0.806
FAM20C	0.892	0.12	0.936
FAM96B	0.892	0.322	0.668
FKBP11	0.892	0.3	0.728
FUK	0.892	0.22	0.928
GGA3	0.892	0.174	0.938
GNPDA2	0.892	0.482	0.602
GRWD1	0.892	0.232	0.83
GTF2I	0.892	0.778	0.346
H2AFX	0.892	0.826	0.302
HPCA	0.892	0.27	0.726
IKBKG	0.892	NA	NA
INPP4B	0.892	0.412	0.808
IP6K1	0.892	0.312	0.548
KBTBD2	0.892	0.85	0.206
KCNAB1	0.892	0.488	0.64
KCNC3	0.892	0.862	0.196
KCTD5	0.892	0.648	0.434
KIAA0930	0.892	0.392	0.67
KLHL15	0.892	NA	NA
KLHL23	0.892	0.276	0.592
LANCL2	0.892	0.216	0.882
LGI2	0.892	0.416	0.608
LYPLA1	0.892	0.204	0.784
LZTS1	0.892	0.8	0.192
MOB1B	0.892	0.348	0.722
MYH2	0.892	0.592	0.6
NFAT5	0.892	0.826	0.298
OSGEPL1	0.892	0.074	0.93
OXT	0.892	0.632	0.522
PAK1	0.892	0.846	0.322
PLPPR2	0.892	0.45	0.638
PNISR	0.892	0.65	0.396
PNPLA2	0.892	0.148	0.916
POLR2I	0.892	0.626	0.438
PPP2R5A	0.892	0.608	0.456
PRNP	0.892	0.758	0.872
PSMA1	0.892	0.638	0.404
PTCD1	0.892	0.266	0.866
PTDSS1	0.892	0.324	0.66
RAD17	0.892	0.246	0.91
RBBP5	0.892	0.83	0.228
RBM10	0.892	NA	NA
RIPOR2	0.892	0.132	0.908
RPL13	0.892	0.634	0.484
RPL27A	0.892	0.716	0.446
RPLP2	0.892	0.566	0.488
RPP30	0.892	0.082	0.878
RPS11	0.892	0.706	0.294
SBF1	0.892	0.178	0.814
SCLY	0.892	0.2	0.946
SENP2	0.892	0.67	0.404
SIRT7	0.892	0.488	0.666
SLC13A3	0.892	0.238	0.862
SLC25A33	0.892	0.216	0.764
SLC29A3	0.892	0.082	0.944
SLC9A8	0.892	0.396	0.71
SOCS6	0.892	0.628	0.518
SPRY2	0.892	0.842	0.294
SRPK3	0.892	NA	NA
SSB	0.892	0.552	0.584
SSH1	0.892	0.314	0.798
STAC3	0.892	0.108	0.894
SYF2	0.892	0.242	0.756
TBC1D22B	0.892	0.414	0.6
TBX15	0.892	0.198	0.824
TET3	0.892	0.762	0.47
TRA2A	0.892	0.458	0.504
TRIM9	0.892	0.61	0.39
UBASH3B	0.892	0.616	0.526
UBC	0.892	0.732	0.382
YKT6	0.892	0.462	0.73
ZFAND2B	0.892	0.134	0.838
ZNF711	0.892	NA	NA
AASDHPPT	0.89	0.238	0.768
ACER2	0.89	0.304	0.66
ALKBH8	0.89	0.092	0.938
ANKRD11	0.89	0.702	0.328
ANKRD27	0.89	0.168	0.866
ASB5	0.89	0.386	0.732
B4GALT3	0.89	0.256	0.734
BPNT1	0.89	0.21	0.828
CCKAR	0.89	0.356	0.842
CELF3	0.89	0.556	0.388
CHPF2	0.89	0.278	0.826
CIB2	0.89	0.092	0.916
CNMD	0.89	0.374	0.73
COL9A3	0.89	0.742	0.348
COQ9	0.89	0.076	0.946
DCLRE1C	0.89	0.054	0.946
DDX17	0.89	0.78	0.33
DGAT2	0.89	0.278	0.89
DIP2C	0.89	0.594	0.49
DMWD	0.89	0.586	0.488
DNPEP	0.89	0.114	0.928
DONSON	0.89	0.022	0.918
DPP9	0.89	0.59	0.556
ECE2	0.89	0.264	0.846
EEF1B2	0.89	0.538	0.526
ELP6	0.89	0.044	0.92
EMILIN1	0.89	0.464	0.622
ENOPH1	0.89	0.276	0.766
ERG	0.89	0.764	0.488
FCF1	0.89	0.368	0.69
FGL2	0.89	0.236	0.844
GADD45A	0.89	0.644	0.434
GADD45B	0.89	0.608	0.494
GDE1	0.89	0.178	0.88
GLI1	0.89	0.548	0.76
GOSR2	0.89	0.184	0.872
HDAC8	0.89	NA	NA
HDLBP	0.89	0.732	0.438
HMOX2	0.89	0.222	0.904
HOXD8	0.89	0.614	0.536
IGDCC4	0.89	0.174	0.896
IL1RAP	0.89	0.288	0.792
INTS7	0.89	0.248	0.676
ITGAL	0.89	0.416	0.8
KCNAB2	0.89	0.67	0.384
KCNAB3	0.89	0.38	0.77
KIF26B	0.89	0.578	0.632
L3MBTL3	0.89	0.512	0.658
LEP	0.89	0.232	0.814
LOXL1	0.89	0.388	0.656
MACF1	0.89	0.67	0.422
MAP2	0.89	0.808	0.33
MAPK1	0.89	0.678	0.364
MAPT	0.89	0.582	0.726
MDN1	0.89	0.388	0.82
MFSD6	0.89	0.178	0.782
MGST3	0.89	0.43	0.728
MRPL51	0.89	0.268	0.778
MYL12A	0.89	0.572	0.506
MYL6	0.89	0.53	0.516
MYO7A	0.89	0.792	0.916
NFX1	0.89	0.38	0.79
NUDT21	0.89	0.674	0.418
NUP43	0.89	0.256	0.75
ORC3	0.89	0.124	0.918
PADI2	0.89	0.198	0.87
PDCL	0.89	0.216	0.782
PITPNM1	0.89	0.496	0.71
POLK	0.89	0.08	0.94
POU4F1	0.89	0.706	0.384
PRMT5	0.89	0.814	0.29
PRPF38A	0.89	0.568	0.446
PSMB6	0.89	0.382	0.646
RBM39	0.89	0.77	0.224
RGS8	0.89	0.612	0.432
RSG1	0.89	0.274	0.846
SBNO1	0.89	0.766	0.414
SCN11A	0.89	0.826	0.294
SEL1L3	0.89	0.28	0.786
SERGEF	0.89	0.186	0.87
SH3GLB1	0.89	0.594	0.58
SHANK2	0.89	0.578	0.622
SLC25A19	0.89	0.28	0.818
SPNS2	0.89	0.374	0.752
SPSB1	0.89	0.522	0.37
SUGP1	0.89	0.678	0.49
SUOX	0.89	0.074	0.962
TBC1D5	0.89	0.13	0.892
TDRD9	0.89	0.158	0.94
TMEM41B	0.89	0.248	0.746
TNN	0.89	0.35	0.888
TRABD2B	0.89	0.474	0.652
TRAPPC5	0.89	0.458	0.538
TSNAX	0.89	0.456	0.6
UCK1	0.89	0.234	0.796
WDR34	0.89	0.058	0.97
ZDHHC14	0.89	0.634	0.508
ZNF462	0.89	0.82	0.322
AFAP1	0.888	0.218	0.86
AGTPBP1	0.888	0.28	0.844
ANAPC10	0.888	0.432	0.586
ANKS1B	0.888	0.592	0.594
APBB1IP	0.888	0.348	0.754
ARHGAP21	0.888	0.548	0.592
CAPG	0.888	0.25	0.806
CCDC50	0.888	0.704	0.29
CD40LG	0.888	NA	NA
CFAP70	0.888	0.176	0.902
CHPF	0.888	0.372	0.792
CHST2	0.888	0.408	0.628
CLGN	0.888	0.202	0.92
COL4A3	0.888	0.458	0.882
DCP2	0.888	0.684	0.456
DIS3L2	0.888	0.102	0.946
DUSP22	0.888	0.258	0.834
DYNC2H1	0.888	0.39	0.824
ECHDC2	0.888	0.264	0.816
ELANE	0.888	0.594	0.702
ENY2	0.888	0.408	0.518
ESRP2	0.888	0.41	0.82
EVI5	0.888	0.182	0.874
FBXW11	0.888	0.866	0.22
FMO5	0.888	0.23	0.87
FOXE1	0.888	0.602	0.562
HSPA5	0.888	0.79	0.3
HTRA3	0.888	0.33	0.778
IK	0.888	0.468	0.484
INTS2	0.888	0.404	0.608
ITPA	0.888	0.14	0.924
KCNJ4	0.888	0.624	0.424
KLHDC10	0.888	0.674	0.294
KLHL11	0.888	0.508	0.474
KRT222	0.888	0.248	0.696
LCLAT1	0.888	0.22	0.842
LITAF	0.888	0.834	0.214
LRRN3	0.888	0.608	0.566
LSM7	0.888	0.558	0.476
MCC	0.888	0.292	0.65
MRPS33	0.888	0.264	0.774
MUS81	0.888	0.126	0.912
MYO18B	0.888	0.21	0.948
NDUFAF1	0.888	0.656	0.968
NFKBIB	0.888	0.512	0.702
OTUD7A	0.888	0.594	0.496
PARD6G	0.888	0.474	0.688
PCOLCE	0.888	0.314	0.812
PDZRN3	0.888	0.436	0.702
POGLUT1	0.888	0.702	0.332
POLE	0.888	0.282	0.868
POU3F4	0.888	NA	NA
PPP2R1B	0.888	0.126	0.944
PTBP1	0.888	0.708	0.468
RAD9A	0.888	0.228	0.9
RIOK3	0.888	0.298	0.79
RNF43	0.888	0.442	0.75
RPL17	0.888	0.7	0.37
RSAD2	0.888	0.312	0.816
RTRAF	0.888	0.358	0.618
SCCPDH	0.888	0.12	0.886
SDK1	0.888	0.408	0.844
SETD1B	0.888	0.704	0.528
SH2B1	0.888	0.716	0.438
SH3BGRL	0.888	NA	NA
SLC18A3	0.888	0.478	0.632
SLC25A21	0.888	0.316	0.796
SLC39A14	0.888	0.418	0.616
SLC39A7	0.888	0.288	0.786
SNRPD3	0.888	0.724	0.37
SNTG1	0.888	0.324	0.734
SRPX2	0.888	NA	NA
SRRM1	0.888	0.854	0.35
SRRM2	0.888	0.744	0.366
STK32B	0.888	0.27	0.934
STX5	0.888	0.568	0.684
THG1L	0.888	0.172	0.908
TIMM8B	0.888	0.396	0.712
TNNI3K	0.888	0.832	0.224
TOX4	0.888	0.494	0.52
TTC13	0.888	0.366	0.566
UQCRQ	0.888	0.104	0.914
ZFHX3	0.888	0.73	0.466
ADAMTS3	0.886	0.35	0.88
ADPRHL2	0.886	0.152	0.832
ALOX12B	0.886	0.11	0.922
ANP32A	0.886	0.574	0.462
ASB4	0.886	0.446	0.756
BAG2	0.886	0.264	0.754
BNIP1	0.886	0.156	0.844
BUD13	0.886	0.11	0.95
CCR7	0.886	0.684	0.546
CD19	0.886	0.55	0.686
CEP135	0.886	0.142	0.946
CHST12	0.886	0.284	0.778
CHST8	0.886	0.112	0.916
CNOT2	0.886	0.726	0.202
CNOT9	0.886	0.676	0.342
CSNK1G2	0.886	0.642	0.462
DPP3	0.886	0.218	0.924
DPY19L3	0.886	0.044	0.936
DPY30	0.886	0.36	0.558
DUSP9	0.886	NA	NA
EP400	0.886	0.796	0.392
FAM129B	0.886	0.434	0.752
FAT4	0.886	0.224	0.83
FBXO31	0.886	0.542	0.584
FCHSD2	0.886	0.632	0.464
FIS1	0.886	0.436	0.598
FXN	0.886	0.218	0.836
FYTTD1	0.886	0.332	0.682
GPN1	0.886	0.174	0.858
GRPEL2	0.886	0.258	0.796
GTF2H1	0.886	0.802	0.412
HACD3	0.886	0.17	0.83
IGHMBP2	0.886	0.044	0.97
IQCB1	0.886	0.146	0.912
IRX1	0.886	0.57	0.59
KANSL2	0.886	0.394	0.524
KIFC2	0.886	0.594	0.626
LIG4	0.886	0.172	0.854
LIPA	0.886	0.078	0.952
LMTK2	0.886	0.624	0.562
LRCH2	0.886	NA	NA
LSM10	0.886	0.596	0.682
MEPCE	0.886	0.82	0.374
MPP4	0.886	0.394	0.872
MRRF	0.886	0.246	0.836
NAPG	0.886	0.18	0.754
NCAPG	0.886	0.344	0.878
NKX2-8	0.886	0.576	0.646
PAIP1	0.886	0.67	0.382
PATJ	0.886	0.192	0.92
PIAS1	0.886	0.872	0.284
PIWIL1	0.886	0.498	0.752
POC1B	0.886	0.022	0.958
POP1	0.886	0.174	0.914
PPP2R2D	0.886	0.59	0.46
PPP3CB	0.886	0.826	0.206
PROKR2	0.886	0.78	0.224
PTAR1	0.886	0.348	0.746
RGR	0.886	0.27	0.796
RGS19	0.886	0.664	0.632
RNF125	0.886	0.356	0.676
RPL10L	0.886	0.564	0.588
RPL12	0.886	0.588	0.454
RPS8	0.886	0.778	0.234
RXFP2	0.886	0.54	0.83
SCRIB	0.886	0.546	0.606
SDR9C7	0.886	0.378	0.836
SEMA7A	0.886	0.394	0.668
SH3RF1	0.886	0.358	0.806
SLC16A10	0.886	0.256	0.788
SLITRK5	0.886	0.676	0.468
SLTM	0.886	0.628	0.564
SNRPA	0.886	0.766	0.432
SNX6	0.886	0.702	0.406
SPDYA	0.886	0.372	0.698
TACC1	0.886	0.388	0.728
TJAP1	0.886	0.084	0.854
TRNT1	0.886	0.048	0.964
TSPAN3	0.886	0.32	0.61
UBE2E3	0.886	0.604	0.37
YLPM1	0.886	0.644	0.55
ZNF384	0.886	0.812	0.33
ACVR2A	0.884	0.866	0.22
ADORA2B	0.884	0.302	0.766
AP1S2	0.884	NA	NA
AP5M1	0.884	0.24	0.826
ASCC2	0.884	0.26	0.828
ATG101	0.884	0.454	0.548
BARHL2	0.884	0.462	0.646
BCL6B	0.884	0.44	0.742
BCOR	0.884	NA	NA
CARHSP1	0.884	0.314	0.712
CCNB2	0.884	0.426	0.848
CCND3	0.884	0.716	0.466
CELF4	0.884	0.728	0.356
CKMT2	0.884	0.35	0.86
CNBP	0.884	0.824	0.148
CNGA1	0.884	0.384	0.822
COLEC12	0.884	0.488	0.68
CORIN	0.884	0.34	0.888
CSNK1A1	0.884	0.828	0.264
CTDSPL2	0.884	0.634	0.296
DPM3	0.884	0.266	0.746
DTD1	0.884	0.266	0.686
ELMSAN1	0.884	0.684	0.522
GABRB3	0.884	0.724	0.326
GHSR	0.884	0.738	0.89
GNB5	0.884	0.522	0.59
HDAC6	0.884	NA	NA
HINT1	0.884	0.126	0.87
IFRD2	0.884	0.458	0.832
INO80E	0.884	0.29	0.682
KDM2A	0.884	0.864	0.198
LHFPL1	0.884	NA	NA
LLGL1	0.884	0.786	0.36
LMOD2	0.884	0.344	0.796
LNX1	0.884	0.236	0.924
MDM4	0.884	0.69	0.514
MECR	0.884	0.094	0.936
MED8	0.884	0.216	0.814
MFSD14B	0.884	0.248	0.79
MKRN1	0.884	0.404	0.632
MRPL12	0.884	0.504	0.618
MYO16	0.884	0.548	0.758
NIPSNAP1	0.884	0.438	0.608
NKX6-2	0.884	0.574	0.532
OTUB1	0.884	0.646	0.352
PDZRN4	0.884	0.266	0.874
PEAR1	0.884	0.25	0.914
PLD2	0.884	0.248	0.93
PLPPR4	0.884	0.438	0.602
PLXDC2	0.884	0.416	0.718
PMPCB	0.884	0.11	0.922
PPL	0.884	0.346	0.818
PPP1R21	0.884	0.332	0.736
PPP1R9A	0.884	0.412	0.762
PQBP1	0.884	NA	NA
PRDX4	0.884	NA	NA
PRIM1	0.884	0.15	0.824
RAB3IL1	0.884	0.27	0.83
RPL18A	0.884	0.712	0.408
RPL7L1	0.884	0.314	0.784
RPRD1A	0.884	0.402	0.548
SLC16A2	0.884	NA	NA
SLCO2A1	0.884	0.148	0.924
SMG8	0.884	0.13	0.76
SNCAIP	0.884	0.488	0.696
SNPH	0.884	0.742	0.474
SPEN	0.884	0.818	0.244
SRSF1	0.884	0.814	0.262
SYCE3	0.884	0.45	0.626
TAF12	0.884	0.686	0.378
TECTB	0.884	0.532	0.694
TMLHE	0.884	NA	NA
TNFRSF1A	0.884	0.618	0.598
TTC17	0.884	0.646	0.448
UAP1L1	0.884	0.11	0.912
UBE2H	0.884	0.66	0.33
UBE2L3	0.884	0.682	0.388
UTP6	0.884	0.176	0.882
WNT8A	0.884	0.466	0.738
YRDC	0.884	0.166	0.788
ZDHHC18	0.884	0.35	0.67
ZDHHC9	0.884	NA	NA
ZER1	0.884	0.802	0.27
ACHE	0.882	0.704	0.538
AMY2B	0.882	0.332	0.818
ANAPC1	0.882	0.296	0.752
ARL9	0.882	0.478	0.574
ATP6AP1	0.882	NA	NA
BUD23	0.882	0.128	0.904
C12orf57	0.882	0.138	0.868
C18orf25	0.882	0.408	0.534
C1GALT1	0.882	0.476	0.59
CAPRIN1	0.882	0.582	0.544
CASKIN2	0.882	0.518	0.512
CCNT2	0.882	0.414	0.6
CDK5RAP1	0.882	0.198	0.864
CGNL1	0.882	0.264	0.834
CLIC2	0.882	NA	NA
CLPTM1	0.882	0.54	0.532
COPS6	0.882	0.632	0.372
COX20	0.882	0.104	0.882
CPSF4	0.882	0.542	0.496
CREB1	0.882	0.842	0.218
CSDE1	0.882	0.822	0.218
CSMD2	0.882	0.518	0.624
CTNS	0.882	0.144	0.912
CYB5RL	0.882	0.164	0.86
DBH	0.882	0.104	0.948
DCTN4	0.882	0.51	0.528
DCUN1D4	0.882	0.316	0.674
DDIT4	0.882	0.568	0.538
DDRGK1	0.882	0.162	0.796
DPY19L2	0.882	0.122	0.936
DRD1	0.882	0.654	0.668
DVL3	0.882	0.936	0.144
EIF2A	0.882	0.318	0.764
ELOA	0.882	0.68	0.416
EPOR	0.882	0.834	0.262
EXOSC1	0.882	0.18	0.804
F11	0.882	0.846	0.91
FAM160A2	0.882	0.61	0.518
FASN	0.882	0.698	0.444
GCAT	0.882	0.174	0.89
GJD2	0.882	0.56	0.496
GPC1	0.882	0.626	0.682
HIST1H3D	0.882	0.546	0.538
IDUA	0.882	0.038	0.976
IFT46	0.882	0.192	0.744
LRP3	0.882	0.32	0.744
LSM1	0.882	0.652	0.474
MOCOS	0.882	0.19	0.874
MRPL24	0.882	0.394	0.806
MSL2	0.882	0.772	0.276
MVD	0.882	0.7	0.334
MYF6	0.882	0.874	0.21
NCBP1	0.882	0.762	0.256
NECAP1	0.882	0.112	0.88
NIP7	0.882	0.388	0.71
OSBPL7	0.882	0.196	0.812
OTUB2	0.882	0.366	0.706
PAMR1	0.882	0.314	0.78
PFDN2	0.882	0.612	0.534
PIGV	0.882	0.04	0.966
PITPNC1	0.882	0.39	0.55
PRDX6	0.882	0.394	0.636
RNF139	0.882	0.578	0.454
RNF141	0.882	0.308	0.688
RPL14	0.882	0.616	0.538
RPS25	0.882	0.574	0.392
SCAF11	0.882	0.472	0.624
SCAPER	0.882	0.246	0.82
SCG5	0.882	0.494	0.688
SEPT12	0.882	0.756	0.304
SERPINB6	0.882	0.286	0.83
SHC2	0.882	0.474	0.776
SLBP	0.882	0.242	0.784
SLC12A9	0.882	0.222	0.838
SLC2A12	0.882	0.36	0.796
SLC36A2	0.882	0.778	0.92
SPECC1	0.882	0.192	0.85
SPECC1L	0.882	0.788	0.224
SPOCK3	0.882	0.292	0.768
SPR	0.882	0.24	0.782
SRSF6	0.882	0.696	0.448
STAG2	0.882	NA	NA
SYN1	0.882	NA	NA
TATDN1	0.882	0.248	0.85
TFCP2	0.882	0.614	0.424
TIGAR	0.882	0.342	0.81
TIMM10B	0.882	0.352	0.632
TOX2	0.882	0.316	0.766
TRAF5	0.882	0.198	0.87
TRAPPC6B	0.882	0.382	0.592
TRRAP	0.882	0.798	0.296
TULP4	0.882	0.648	0.418
TXNDC11	0.882	0.196	0.864
U2SURP	0.882	0.782	0.196
UBE2T	0.882	0.076	0.906
VAT1L	0.882	0.332	0.668
WASHC3	0.882	0.104	0.838
ZDHHC7	0.882	0.276	0.786
ZRSR2	0.882	NA	NA
ACOT7	0.88	0.39	0.7
AGAP2	0.88	0.686	0.49
ANAPC7	0.88	0.504	0.568
B3GNT2	0.88	0.514	0.578
CABP1	0.88	0.744	0.384
CACNA2D3	0.88	0.506	0.606
CACNG4	0.88	0.568	0.402
CARNMT1	0.88	0.328	0.608
CASQ1	0.88	0.432	0.772
CDC34	0.88	0.502	0.468
CDHR1	0.88	0.092	0.946
CDS1	0.88	0.244	0.764
CPXM2	0.88	0.138	0.904
CRLF3	0.88	0.33	0.696
CYP4F22	0.88	0.288	0.92
DDX5	0.88	0.892	0.242
DHX32	0.88	0.194	0.888
DSCR3	0.88	0.41	0.724
EIF4A1	0.88	0.834	0.22
ELF3	0.88	0.73	0.58
ELL2	0.88	0.666	0.464
EPHA10	0.88	0.39	0.738
FAM49B	0.88	0.618	0.326
FAM57B	0.88	0.454	0.664
FGD3	0.88	0.234	0.8
FOXD3	0.88	0.628	0.436
GALNT14	0.88	0.16	0.888
GAP43	0.88	0.57	0.652
HECA	0.88	0.548	0.496
HNRNPUL1	0.88	0.832	0.322
HSDL1	0.88	0.258	0.842
KLF3	0.88	0.578	0.492
KLF4	0.88	0.834	0.44
LACTB	0.88	0.174	0.836
LACTB2	0.88	0.164	0.862
LANCL1	0.88	0.186	0.87
LRRC4	0.88	0.804	0.302
MAN2C1	0.88	0.286	0.836
MAP2K6	0.88	0.818	0.274
MESD	0.88	0.404	0.728
NAA30	0.88	0.796	0.384
NAPEPLD	0.88	0.1	0.912
NCAPD3	0.88	0.17	0.874
NCL	0.88	0.756	0.39
NCOA5	0.88	0.684	0.48
NDEL1	0.88	0.73	0.358
NDNF	0.88	0.492	0.6
NEUROG3	0.88	0.246	0.876
NEXN	0.88	0.77	0.308
NKIRAS1	0.88	0.256	0.73
NLRP3	0.88	0.51	0.656
NOP14	0.88	0.134	0.928
OPN1SW	0.88	0.7	0.328
ORAI3	0.88	0.302	0.744
PAG1	0.88	0.34	0.802
PAXBP1	0.88	0.712	0.42
PLCXD3	0.88	0.446	0.518
PODN	0.88	0.484	0.684
POLA1	0.88	NA	NA
POLR2G	0.88	0.488	0.522
PPP2R5D	0.88	0.776	0.25
PROX1	0.88	0.842	0.22
PSD	0.88	0.6	0.536
PTCHD1	0.88	NA	NA
RALBP1	0.88	0.514	0.594
RBM7	0.88	0.25	0.808
RGCC	0.88	0.512	0.61
RNF38	0.88	0.738	0.326
RPS13	0.88	0.62	0.328
SIGMAR1	0.88	0.386	0.672
SLC35B4	0.88	0.128	0.782
SNAP25	0.88	0.884	0.116
SURF1	0.88	0.096	0.936
SYNDIG1	0.88	0.356	0.67
TBPL1	0.88	0.682	0.342
THUMPD1	0.88	0.262	0.79
TMEFF2	0.88	0.518	0.482
TMEM65	0.88	0.426	0.592
TWSG1	0.88	0.56	0.542
TYW1	0.88	0.198	0.856
TYW5	0.88	0.07	0.898
UBAP1	0.88	0.704	0.442
UBP1	0.88	0.766	0.438
UBR4	0.88	0.644	0.406
UBR5	0.88	0.86	0.174
UHMK1	0.88	0.608	0.384
WWOX	0.88	0.178	0.924
YPEL3	0.88	0.468	0.468
ZDHHC6	0.88	0.218	0.82
ZNF512	0.88	0.534	0.458
ZNF710	0.88	0.73	0.396
ADAL	0.878	0.194	0.854
AGO2	0.878	0.87	0.252
AMACR	0.878	0.092	0.962
ANKRD13B	0.878	0.552	0.456
APH1A	0.878	0.664	0.378
ASXL2	0.878	0.708	0.396
AURKB	0.878	0.51	0.782
AVPR1A	0.878	0.412	0.792
BABAM1	0.878	0.218	0.774
BCAP31	0.878	NA	NA
BEST2	0.878	0.458	0.734
BRD3	0.878	0.668	0.514
BRD8	0.878	0.288	0.68
CHMP4A	0.878	0.45	0.662
CHRNA5	0.878	0.364	0.732
CLPTM1L	0.878	0.38	0.772
CLUAP1	0.878	0.074	0.916
CPLX1	0.878	0.546	0.546
CRTC2	0.878	0.888	0.388
CYB5R2	0.878	0.198	0.9
D2HGDH	0.878	0.068	0.964
DEGS2	0.878	0.394	0.742
DENND4A	0.878	0.344	0.688
DERL1	0.878	0.502	0.594
DNAH1	0.878	0.44	0.866
DSC1	0.878	0.33	0.856
FAT1	0.878	0.486	0.73
FSTL5	0.878	0.306	0.768
G2E3	0.878	0.338	0.758
GALNT17	0.878	0.48	0.516
GRID2IP	0.878	0.39	0.784
HSP90AB1	0.878	0.684	0.398
LIMD1	0.878	0.322	0.726
LIN28B	0.878	0.63	0.496
LIN54	0.878	0.622	0.384
LRRC7	0.878	0.754	0.388
MCM8	0.878	0.098	0.968
MGAT4C	0.878	0.288	0.72
MIPEP	0.878	0.09	0.964
MLLT6	0.878	0.776	0.356
MORN4	0.878	0.434	0.63
MRPS14	0.878	0.36	0.716
MTF1	0.878	0.816	0.33
MYBPH	0.878	0.406	0.816
NAA20	0.878	0.326	0.626
NCBP3	0.878	0.646	0.492
NCF4	0.878	0.178	0.92
NCS1	0.878	0.64	0.42
NENF	0.878	0.408	0.694
NISCH	0.878	0.53	0.62
ORC1	0.878	0.122	0.958
PCDH18	0.878	0.362	0.762
PDK3	0.878	NA	NA
PDLIM1	0.878	0.282	0.776
PDLIM4	0.878	0.51	0.64
POLD3	0.878	0.298	0.758
PPP1R10	0.878	0.81	0.322
PPP2R5E	0.878	0.68	0.234
RBM15	0.878	0.716	0.48
RGS14	0.878	0.536	0.776
SDC4	0.878	0.514	0.782
SLC13A4	0.878	0.412	0.73
SMN2	0.878	0.252	0.862
SNAI1	0.878	0.75	0.526
SNRPD2	0.878	0.69	0.33
SYAP1	0.878	NA	NA
TDRKH	0.878	0.178	0.808
TMED4	0.878	0.322	0.76
TMX1	0.878	0.196	0.762
TNFAIP1	0.878	0.332	0.668
TRIM32	0.878	0.134	0.876
TRPA1	0.878	0.788	0.282
TRPC4AP	0.878	0.57	0.48
TSC22D3	0.878	NA	NA
UBXN4	0.878	0.488	0.658
VCPIP1	0.878	0.91	0.288
ACD	0.876	0.798	0.85
ADCYAP1R1	0.876	0.39	0.748
ADRA1D	0.876	0.498	0.75
AFF1	0.876	0.326	0.876
AKAP6	0.876	0.686	0.508
ANKRD12	0.876	0.474	0.634
ATP6V0D2	0.876	0.334	0.776
AUTS2	0.876	0.936	0.13
B2M	0.876	0.772	0.86
BLOC1S6	0.876	0.094	0.902
BTBD3	0.876	0.576	0.448
C1QC	0.876	0.15	0.936
CACNA1H	0.876	0.538	0.666
CDH22	0.876	0.554	0.562
CDH24	0.876	0.24	0.842
CDK10	0.876	0.196	0.888
CKS2	0.876	0.394	0.532
CLK2	0.876	0.822	0.342
CLK4	0.876	0.238	0.73
CNN2	0.876	0.602	0.584
COX7A2L	0.876	0.126	0.802
CPNE2	0.876	0.394	0.738
CTTNBP2NL	0.876	0.298	0.804
DCTN2	0.876	0.738	0.478
DDX47	0.876	0.242	0.864
DENR	0.876	0.44	0.544
DHX15	0.876	0.796	0.198
DUSP8	0.876	0.556	0.556
DYRK2	0.876	0.69	0.428
FAM126B	0.876	0.368	0.534
FMO1	0.876	0.274	0.92
FOLH1	0.876	0.36	0.81
FOXG1	0.876	0.762	0.294
FRMD4B	0.876	0.468	0.714
FRMD8	0.876	0.244	0.864
GJA8	0.876	0.838	0.308
HIST2H2AC	0.876	0.624	0.42
HNRNPUL2	0.876	0.698	0.422
HOXA6	0.876	0.522	0.628
HSPA13	0.876	0.414	0.72
HTRA2	0.876	0.6	0.512
KANK1	0.876	0.306	0.858
KIF27	0.876	0.378	0.83
LDHC	0.876	0.512	0.792
LRRC57	0.876	0.554	0.566
LTB4R	0.876	0.376	0.71
LZTS2	0.876	0.4	0.668
MBP	0.876	0.67	0.596
MIER1	0.876	0.35	0.754
MOV10L1	0.876	0.282	0.87
MYCL	0.876	0.32	0.774
NHEJ1	0.876	0.37	0.762
NME3	0.876	0.296	0.75
NMNAT3	0.876	0.334	0.836
NMRAL1	0.876	0.042	0.942
NPEPL1	0.876	0.192	0.902
NPM1	0.876	0.756	0.374
NPY2R	0.876	0.422	0.696
NUP188	0.876	0.346	0.742
PDGFA	0.876	0.702	0.686
PIP4P2	0.876	0.304	0.536
PLPPR5	0.876	0.478	0.54
PPIL1	0.876	0.38	0.596
PRR5	0.876	0.326	0.66
PSMB10	0.876	0.212	0.89
PSMD14	0.876	0.684	0.34
PYROXD1	0.876	0.046	0.97
RALGDS	0.876	0.6	0.726
RASSF8	0.876	0.408	0.652
RCC1L	0.876	0.256	0.808
RGS2	0.876	0.568	0.604
RNF13	0.876	0.354	0.594
RPL27	0.876	0.6	0.438
RPS18	0.876	0.714	0.272
RPS21	0.876	0.544	0.384
SCAMP2	0.876	0.27	0.758
SGIP1	0.876	0.55	0.556
SGSM2	0.876	0.234	0.832
SLC26A4	0.876	0.114	0.96
SOCS3	0.876	0.786	0.354
STK32A	0.876	0.26	0.824
SUDS3	0.876	0.428	0.5
SYT17	0.876	0.24	0.686
TGFA	0.876	0.556	0.596
TMBIM6	0.876	0.384	0.686
TMEM170A	0.876	0.308	0.678
TRAPPC3	0.876	0.368	0.648
TWIST1	0.876	0.93	0.11
WDSUB1	0.876	0.092	0.87
ZNF704	0.876	0.584	0.536
ZNF76	0.876	0.292	0.804
AEN	0.874	0.214	0.884
ATP10A	0.874	0.346	0.882
ATPAF1	0.874	0.294	0.684
BDNF	0.874	0.66	0.468
BIRC3	0.874	0.586	0.68
CDYL	0.874	0.778	0.462
CKAP4	0.874	0.334	0.76
CLDN12	0.874	0.48	0.504
CLTC	0.874	0.928	0.186
COL11A2	0.874	0.828	0.896
COL4A4	0.874	0.45	0.862
CORO2A	0.874	0.236	0.882
CTSH	0.874	0.1	0.892
DHX16	0.874	0.294	0.792
DPY19L1	0.874	0.298	0.77
DSCAML1	0.874	0.712	0.434
E4F1	0.874	0.414	0.624
ERG28	0.874	0.336	0.596
ESS2	0.874	0.17	0.864
ETV3	0.874	0.544	0.654
EVPL	0.874	0.418	0.86
EXTL2	0.874	0.19	0.822
FAHD1	0.874	0.28	0.814
FBXO7	0.874	0.08	0.942
FSTL3	0.874	0.538	0.614
GJB3	0.874	0.778	0.952
GLO1	0.874	0.276	0.776
GRID1	0.874	0.586	0.516
GTF2F2	0.874	0.514	0.556
HCRT	0.874	0.806	0.222
HECTD2	0.874	0.646	0.492
HOOK3	0.874	0.736	0.362
INPP4A	0.874	0.652	0.442
ITPK1	0.874	0.554	0.53
KAZN	0.874	0.612	0.548
KBTBD12	0.874	0.342	0.818
KIF14	0.874	0.124	0.898
KMT2D	0.874	0.904	0.056
LNX2	0.874	0.258	0.868
LRRC8A	0.874	0.948	0.082
LRRN1	0.874	0.612	0.594
LSM6	0.874	0.604	0.436
MAF1	0.874	0.582	0.528
MAK	0.874	0.108	0.944
MAP1LC3A	0.874	0.648	0.442
MAPK12	0.874	0.478	0.702
MARCH2	0.874	0.49	0.632
MBOAT1	0.874	0.116	0.922
MCTS1	0.874	NA	NA
MED31	0.874	0.36	0.604
MMP24	0.874	0.578	0.432
MNX1	0.874	0.858	0.194
MRPL45	0.874	0.222	0.846
NAT9	0.874	0.34	0.86
NDUFB10	0.874	0.28	0.756
NOP9	0.874	0.152	0.888
NSA2	0.874	0.496	0.592
PAPOLA	0.874	0.716	0.338
PCK1	0.874	0.52	0.702
PDXP	0.874	0.492	0.616
PELP1	0.874	0.566	0.538
PSMB2	0.874	0.522	0.546
PSMD5	0.874	0.098	0.882
PTPN23	0.874	0.624	0.706
RABGAP1L	0.874	0.254	0.786
RANBP3	0.874	0.67	0.366
RPL15	0.874	0.868	0.142
RPS14	0.874	0.644	0.32
RTN4IP1	0.874	0.046	0.938
SCPEP1	0.874	0.13	0.92
SEC61A2	0.874	0.63	0.398
SLC35F5	0.874	0.246	0.804
SLC38A2	0.874	0.42	0.69
SLC41A1	0.874	0.644	0.402
SNX25	0.874	0.226	0.892
ST6GAL1	0.874	0.286	0.81
STMN2	0.874	0.684	0.41
SUPT4H1	0.874	0.418	0.566
TAC1	0.874	0.654	0.42
TMEM43	0.874	0.678	0.296
UBTF	0.874	0.796	0.312
USP46	0.874	0.548	0.488
XRCC1	0.874	0.15	0.902
YIPF3	0.874	0.4	0.658
ABCC3	0.872	0.266	0.908
ABHD16A	0.872	0.348	0.716
ACCS	0.872	0.036	0.94
ALG12	0.872	0.11	0.894
ANKIB1	0.872	0.68	0.426
ARL4C	0.872	0.636	0.35
ATF6B	0.872	0.32	0.746
ATP6V1E1	0.872	0.15	0.83
B3GALNT2	0.872	0.076	0.966
BIRC2	0.872	0.65	0.642
BVES	0.872	0.102	0.926
CCP110	0.872	0.348	0.772
CDO1	0.872	0.38	0.72
CIC	0.872	0.85	0.262
CIP2A	0.872	0.154	0.816
CLEC3B	0.872	0.432	0.756
COL6A3	0.872	0.84	0.888
CYP20A1	0.872	0.142	0.856
DAP3	0.872	0.082	0.902
DNAL4	0.872	0.116	0.822
DOT1L	0.872	0.752	0.416
EGR3	0.872	0.724	0.234
EIF3M	0.872	0.562	0.482
EIF5A2	0.872	0.54	0.51
EML6	0.872	0.322	0.742
FEM1B	0.872	0.72	0.304
FKBP2	0.872	0.336	0.708
FUCA2	0.872	0.128	0.936
GABPB1	0.872	0.68	0.298
HBP1	0.872	0.5	0.414
HES7	0.872	0.624	0.442
HIVEP2	0.872	0.924	0.108
HSPB6	0.872	0.498	0.558
HTR1B	0.872	0.588	0.606
IKZF1	0.872	0.89	0.206
IL10	0.872	0.566	0.624
IL36RN	0.872	0.466	0.726
KCNG2	0.872	0.588	0.604
KLF7	0.872	0.704	0.412
LPCAT1	0.872	0.35	0.806
LRRC73	0.872	0.618	0.376
MEAF6	0.872	0.604	0.41
MED18	0.872	0.338	0.618
MGRN1	0.872	0.264	0.802
MPHOSPH10	0.872	0.338	0.826
NSG1	0.872	0.434	0.498
PKP2	0.872	0.726	0.318
POMGNT2	0.872	0.088	0.922
PPP2CA	0.872	0.808	0.272
PSD2	0.872	0.392	0.784
RBM38	0.872	0.508	0.596
RIT2	0.872	0.56	0.586
SCIN	0.872	0.22	0.896
SERINC1	0.872	0.424	0.684
SKOR1	0.872	0.546	0.654
SLC14A2	0.872	0.202	0.928
SLITRK1	0.872	0.906	0.138
SP2	0.872	0.686	0.386
SPATA20	0.872	0.094	0.936
SPG7	0.872	0.758	0.954
ST8SIA1	0.872	0.334	0.586
SUGCT	0.872	0.118	0.958
SUPT20H	0.872	0.192	0.81
SUPT7L	0.872	0.31	0.62
SVIL	0.872	0.49	0.744
TBC1D30	0.872	0.258	0.852
TBX1	0.872	0.846	0.2
TECR	0.872	0.464	0.526
TMEM2	0.872	0.07	0.926
TMEM68	0.872	0.262	0.81
TMEM87A	0.872	0.33	0.708
TSPAN31	0.872	0.292	0.702
TTC39B	0.872	0.12	0.89
USP22	0.872	0.636	0.426
XPC	0.872	0.08	0.962
ZBTB48	0.872	0.362	0.688
ZDHHC3	0.872	0.38	0.654
AGBL5	0.87	0.264	0.822
AMMECR1	0.87	NA	NA
ANXA6	0.87	0.432	0.712
ARAP2	0.87	0.126	0.94
ARL10	0.87	0.242	0.788
ATP5PB	0.87	0.22	0.884
C1QB	0.87	0.368	0.76
CDC7	0.87	0.162	0.876
CLCNKB	0.87	0.16	0.966
CLSTN3	0.87	0.376	0.606
COL8A1	0.87	0.578	0.72
CTDSPL	0.87	0.38	0.674
CWF19L1	0.87	0.026	0.92
DBN1	0.87	0.68	0.504
DBNL	0.87	0.362	0.86
DMTN	0.87	0.692	0.476
DNAJC8	0.87	0.518	0.598
DSTN	0.87	0.58	0.454
DYRK3	0.87	0.226	0.882
EFCAB1	0.87	0.534	0.572
ETF1	0.87	0.84	0.166
FFAR4	0.87	0.394	0.734
GPC5	0.87	0.468	0.856
GPR180	0.87	0.454	0.628
GRK3	0.87	0.304	0.786
HCFC2	0.87	0.72	0.414
HIPK4	0.87	0.38	0.772
HSD17B6	0.87	0.368	0.842
HYAL2	0.87	0.426	0.822
JUN	0.87	0.754	0.336
KDM6B	0.87	0.808	0.278
LARP6	0.87	0.518	0.658
LOXHD1	0.87	0.052	0.952
MYH13	0.87	0.616	0.516
NBAS	0.87	0.136	0.934
NPTX2	0.87	0.264	0.794
NUDCD3	0.87	0.322	0.726
OXR1	0.87	0.292	0.898
PCBP3	0.87	0.574	0.45
PCGF6	0.87	0.328	0.71
PHF1	0.87	0.718	0.466
PHF2	0.87	0.684	0.462
POLL	0.87	0.152	0.878
POP5	0.87	0.212	0.762
PPIL4	0.87	0.088	0.832
PRICKLE3	0.87	NA	NA
PYGO1	0.87	0.588	0.572
RBM24	0.87	0.574	0.528
RNF19B	0.87	0.42	0.618
RPL26	0.87	0.526	0.374
RPL26L1	0.87	0.512	0.576
RPL35	0.87	0.644	0.412
SCARA3	0.87	0.336	0.768
SEPHS1	0.87	0.612	0.334
SFTPC	0.87	0.576	0.708
SLC24A2	0.87	0.49	0.654
SLC35B2	0.87	0.18	0.882
SS18L1	0.87	0.584	0.604
STARD4	0.87	0.236	0.748
TIMM9	0.87	0.386	0.592
TIPRL	0.87	0.532	0.528
TOMM20	0.87	0.4	0.5
TRIM28	0.87	0.746	0.428
TRIM63	0.87	0.468	0.754
UNC80	0.87	0.156	0.866
USP9X	0.87	NA	NA
VEZT	0.87	0.12	0.886
WBP11	0.87	0.73	0.384
XPO4	0.87	0.734	0.294
ZBTB40	0.87	0.306	0.822
ZC3H6	0.87	0.44	0.754
ZFC3H1	0.87	0.88	0.276
ZNF512B	0.87	0.6	0.53
AEBP2	0.868	0.696	0.372
ALDH8A1	0.868	0.25	0.914
ALG14	0.868	0.124	0.91
ANKRD2	0.868	0.406	0.71
AP2S1	0.868	0.866	0.142
APCDD1	0.868	0.208	0.862
ARID3B	0.868	0.438	0.67
ARX	0.868	NA	NA
ASAP3	0.868	0.198	0.87
ASB7	0.868	0.664	0.266
ATP6V1G1	0.868	0.356	0.65
BBS10	0.868	0.522	0.594
BMP8B	0.868	0.556	0.662
BTD	0.868	0.18	0.95
C2orf49	0.868	0.078	0.852
CAB39L	0.868	0.248	0.8
CHST1	0.868	0.518	0.526
CPNE8	0.868	0.214	0.778
DEK	0.868	0.502	0.63
DPY19L4	0.868	0.178	0.84
DSG1	0.868	0.522	0.664
ELMOD1	0.868	0.448	0.622
FBXO38	0.868	0.842	0.2
FEZF2	0.868	0.648	0.38
FICD	0.868	0.112	0.872
FLAD1	0.868	0.178	0.884
GALR1	0.868	0.35	0.708
HES5	0.868	0.636	0.506
ILF2	0.868	0.784	0.286
LENG8	0.868	0.678	0.392
LIN28A	0.868	0.674	0.456
LMBR1	0.868	0.744	0.91
LMF1	0.868	0.11	0.966
LRRC4C	0.868	0.846	0.248
MASTL	0.868	0.752	0.316
MIOX	0.868	0.366	0.76
MLST8	0.868	0.544	0.52
MRGBP	0.868	0.706	0.44
NCOA6	0.868	0.828	0.284
NIM1K	0.868	0.194	0.858
NOP53	0.868	0.386	0.68
NPHS2	0.868	0.42	0.788
PHOX2B	0.868	0.674	0.348
PIWIL4	0.868	0.216	0.954
PNN	0.868	0.44	0.62
POU3F3	0.868	0.782	0.306
PPM1A	0.868	0.752	0.31
PRMT7	0.868	0.126	0.94
PVALB	0.868	0.604	0.534
RAVER1	0.868	0.534	0.662
RBFOX3	0.868	0.634	0.496
RFK	0.868	0.292	0.672
RNF121	0.868	0.332	0.558
RNPC3	0.868	0.45	0.706
RPL35A	0.868	0.594	0.384
RPS6KC1	0.868	0.048	0.938
SEC22A	0.868	0.416	0.586
SELENOS	0.868	0.234	0.74
SLA2	0.868	0.362	0.85
SLC35F1	0.868	0.564	0.432
SLC5A3	0.868	0.55	0.448
SMDT1	0.868	0.34	0.624
SOCS5	0.868	0.272	0.676
SRSF9	0.868	0.84	0.268
SSBP3	0.868	0.646	0.386
ST3GAL5	0.868	0.02	0.958
STK38	0.868	0.704	0.44
TBC1D8B	0.868	NA	NA
TERF2	0.868	0.742	0.446
TIMM17B	0.868	NA	NA
TMC1	0.868	0.232	0.784
TMCC2	0.868	0.402	0.702
TTC19	0.868	0.246	0.78
TTLL12	0.868	0.314	0.888
UBN1	0.868	0.772	0.32
UGCG	0.868	0.794	0.236
USP39	0.868	0.266	0.71
VKORC1	0.868	0.34	0.75
WDR83OS	0.868	0.4	0.606
YOD1	0.868	0.256	0.77
ZNF653	0.868	0.43	0.656
AARSD1	0.866	0.094	0.9
ANKRD10	0.866	0.348	0.678
ANKRD13D	0.866	0.326	0.75
ARHGEF19	0.866	0.184	0.834
ARPP21	0.866	0.26	0.834
CDK2AP1	0.866	0.4	0.568
CHMP1A	0.866	0.21	0.844
CHRNG	0.866	0.17	0.94
CLP1	0.866	0.204	0.814
CRLS1	0.866	0.192	0.748
DET1	0.866	0.454	0.608
EBNA1BP2	0.866	0.322	0.822
EOGT	0.866	0.224	0.92
FBXO3	0.866	0.722	0.4
FBXO42	0.866	0.672	0.492
FBXW7	0.866	0.814	0.28
FNBP1L	0.866	0.508	0.484
GPR158	0.866	0.288	0.792
GPR61	0.866	0.426	0.592
GSX1	0.866	0.586	0.53
H2AFY	0.866	0.73	0.328
HECTD4	0.866	0.72	0.378
IFT74	0.866	0.242	0.862
JOSD1	0.866	0.486	0.47
LMBRD1	0.866	0.124	0.928
LRRC58	0.866	0.566	0.58
LRRC8B	0.866	0.562	0.484
MAGT1	0.866	NA	NA
MED26	0.866	0.656	0.49
MEGF11	0.866	0.474	0.774
MELK	0.866	0.364	0.84
MFGE8	0.866	0.494	0.742
MFSD11	0.866	0.074	0.824
MTRF1	0.866	0.108	0.932
MYRIP	0.866	0.158	0.88
NFXL1	0.866	0.082	0.888
NOP10	0.866	0.466	0.574
PCDH10	0.866	0.508	0.568
PNKD	0.866	0.72	0.276
POLR3K	0.866	0.408	0.578
POU5F1	0.866	0.702	0.588
PPIH	0.866	0.532	0.59
PPM1E	0.866	0.662	0.442
RASSF3	0.866	0.364	0.782
RBBP4	0.866	0.832	0.226
RBPMS2	0.866	0.472	0.614
RNF149	0.866	0.342	0.824
RPL22	0.866	0.712	0.398
RPL8	0.866	0.73	0.314
RPS6KA3	0.866	NA	NA
SCN1B	0.866	0.764	0.252
SH3BGRL3	0.866	0.43	0.632
SKP2	0.866	0.674	0.512
SLC51A	0.866	0.234	0.836
SLC5A11	0.866	0.248	0.868
SMAP2	0.866	0.37	0.636
SNX3	0.866	0.62	0.35
SP5	0.866	0.63	0.47
SSR4	0.866	NA	NA
SSX2IP	0.866	0.176	0.858
ST8SIA4	0.866	0.584	0.414
STARD7	0.866	0.414	0.646
SUMO1	0.866	0.786	0.39
THAP1	0.866	0.534	0.634
THOC3	0.866	0.286	0.662
TOMM22	0.866	0.362	0.652
TSR1	0.866	0.36	0.852
YIPF6	0.866	NA	NA
ZBTB20	0.866	0.66	0.316
ZDHHC13	0.866	0.27	0.762
ZFAND6	0.866	0.39	0.592
ZIC4	0.866	0.486	0.638
ZMAT2	0.866	0.704	0.308
ZNF395	0.866	0.328	0.712
ZNF521	0.866	0.85	0.338
ADAD1	0.864	0.528	0.658
ARNT2	0.864	0.268	0.826
ARRB2	0.864	0.598	0.67
BARHL1	0.864	0.596	0.374
BMP3	0.864	0.606	0.752
CACNA2D4	0.864	0.334	0.854
CHEK1	0.864	0.458	0.676
COPS8	0.864	0.212	0.628
COQ7	0.864	0.186	0.904
CPA6	0.864	0.714	0.932
CRCP	0.864	0.25	0.732
CSGALNACT1	0.864	0.242	0.9
CSMD1	0.864	0.482	0.642
CSTF1	0.864	0.684	0.322
DDX31	0.864	0.16	0.914
DERL2	0.864	0.662	0.378
EIF3F	0.864	0.5	0.592
ELMO3	0.864	0.134	0.952
EMC4	0.864	0.418	0.618
FRK	0.864	0.45	0.872
FSTL1	0.864	0.698	0.518
HMCN1	0.864	0.76	0.33
HMOX1	0.864	0.338	0.876
HTR5A	0.864	0.446	0.728
IFNGR2	0.864	0.168	0.894
JAM2	0.864	0.152	0.858
LGALS1	0.864	0.48	0.588
LRRC38	0.864	0.604	0.646
MLXIP	0.864	0.488	0.554
MRPL58	0.864	0.094	0.934
NEFM	0.864	0.46	0.688
NKRF	0.864	NA	NA
NXPH2	0.864	0.524	0.568
OTUD3	0.864	0.142	0.782
PANX1	0.864	0.096	0.912
PDCD6	0.864	0.29	0.708
PDE6D	0.864	0.166	0.814
POU3F1	0.864	0.712	0.372
PPIA	0.864	0.658	0.428
PPM1L	0.864	0.714	0.354
PSMB1	0.864	0.492	0.644
PTPRT	0.864	0.692	0.464
RAB43	0.864	0.57	0.606
RABEP2	0.864	0.244	0.73
RABGAP1	0.864	0.808	0.332
RNF130	0.864	0.472	0.45
RPP40	0.864	0.07	0.93
SERINC5	0.864	0.332	0.84
SF1	0.864	0.714	0.338
SOX18	0.864	0.868	0.82
TEAD1	0.864	0.872	0.138
TEX2	0.864	0.204	0.788
TIMM22	0.864	0.136	0.82
TSSK2	0.864	0.366	0.716
TTLL1	0.864	0.332	0.682
UBE2G1	0.864	0.602	0.402
VGLL2	0.864	0.718	0.572
WDR46	0.864	0.184	0.926
WDR92	0.864	0.21	0.766
XPNPEP3	0.864	0.066	0.966
ZBTB8OS	0.864	0.254	0.792
ZFHX4	0.864	0.718	0.54
ZNF423	0.864	0.938	0.794
ADRB1	0.862	0.644	0.454
AGO1	0.862	0.774	0.192
AGO3	0.862	0.692	0.236
APOBEC2	0.862	0.27	0.768
ARHGAP31	0.862	0.856	0.204
ATG13	0.862	0.53	0.472
B4GALT4	0.862	0.23	0.844
BCL3	0.862	0.688	0.474
BEST1	0.862	0.734	0.944
BNC1	0.862	0.472	0.712
BUB1	0.862	0.39	0.868
C15orf59	0.862	0.438	0.718
CD63	0.862	0.308	0.738
CDC23	0.862	0.696	0.444
CDK1	0.862	0.716	0.324
CHERP	0.862	0.708	0.35
CHRNA6	0.862	0.35	0.802
CLDN19	0.862	0.134	0.876
CSTF3	0.862	0.798	0.168
DLL3	0.862	0.174	0.936
DNAJC9	0.862	0.178	0.814
DOC2A	0.862	0.232	0.792
ELOVL2	0.862	0.266	0.864
ENOX1	0.862	0.396	0.634
ENOX2	0.862	NA	NA
FAM155A	0.862	0.592	0.496
GCA	0.862	0.266	0.844
GREM1	0.862	0.782	0.332
GRN	0.862	0.774	0.922
HIC1	0.862	0.758	0.364
HLF	0.862	0.632	0.322
HOXA4	0.862	0.558	0.7
LAMP2	0.862	NA	NA
MANBA	0.862	0.062	0.972
MATN4	0.862	0.334	0.804
MEOX1	0.862	0.488	0.71
MRPL39	0.862	0.174	0.914
MRPS25	0.862	0.138	0.772
ORMDL2	0.862	0.366	0.652
PHF6	0.862	NA	NA
PPA2	0.862	0.064	0.962
PSMD12	0.862	0.798	0.176
PSMD8	0.862	0.362	0.738
PYM1	0.862	0.532	0.558
RABAC1	0.862	0.46	0.57
RBMS2	0.862	0.348	0.752
RBMS3	0.862	0.536	0.48
RGN	0.862	NA	NA
RHOA	0.862	0.802	0.288
RPS12	0.862	0.644	0.422
SLC2A10	0.862	0.126	0.954
SLC30A1	0.862	0.678	0.526
SLC35A5	0.862	0.086	0.928
SLC38A7	0.862	0.326	0.81
ST3GAL4	0.862	0.35	0.72
STAG3	0.862	0.128	0.946
SUN2	0.862	0.33	0.744
TFCP2L1	0.862	0.676	0.56
TIMM17A	0.862	0.428	0.622
TNFRSF25	0.862	0.422	0.762
TOR1B	0.862	0.364	0.82
TRAPPC13	0.862	0.236	0.708
TRIM62	0.862	0.312	0.66
TRUB1	0.862	0.284	0.846
TTL	0.862	0.504	0.63
UBAP2	0.862	0.152	0.892
UBE2K	0.862	0.682	0.342
VPS13D	0.862	0.414	0.734
WDFY4	0.862	0.308	0.842
WDR82	0.862	0.6	0.384
XK	0.862	NA	NA
ZBTB11	0.862	0.402	0.57
ZC3H4	0.862	0.668	0.452
ZIC1	0.862	0.926	0.16
ZNF644	0.862	0.918	0.1
ADAM11	0.86	0.374	0.666
ALKBH1	0.86	0.11	0.926
ANKRD39	0.86	0.206	0.792
ANP32B	0.86	0.592	0.566
ARHGAP23	0.86	0.462	0.676
ASIC3	0.86	0.228	0.934
C1QL1	0.86	0.436	0.588
CCNA1	0.86	0.528	0.712
CCNE2	0.86	0.634	0.51
CD59	0.86	0.19	0.864
CEP97	0.86	0.218	0.886
COMT	0.86	0.318	0.848
CSF1R	0.86	0.622	0.66
DNAH10	0.86	0.466	0.82
DNAH5	0.86	0.434	0.818
DNTTIP1	0.86	0.304	0.592
DOPEY2	0.86	0.286	0.898
DYNC1H1	0.86	0.914	0.12
EAF2	0.86	0.306	0.796
ELAVL4	0.86	0.792	0.25
ENPP3	0.86	0.138	0.956
FAM122B	0.86	NA	NA
FBLIM1	0.86	0.308	0.77
FCHO1	0.86	0.488	0.648
GATA5	0.86	0.486	0.664
GMCL1	0.86	0.218	0.78
GOLGB1	0.86	0.328	0.712
ICA1L	0.86	0.164	0.9
ID3	0.86	0.59	0.502
IGF2BP1	0.86	0.58	0.39
IPPK	0.86	0.524	0.712
IRS2	0.86	0.906	0.182
LRRC39	0.86	0.394	0.762
LRRC47	0.86	0.418	0.66
MAPK11	0.86	0.658	0.59
MCAM	0.86	0.37	0.79
MLLT10	0.86	0.854	0.212
NAALAD2	0.86	0.162	0.934
NCAPG2	0.86	0.374	0.804
NMT1	0.86	0.776	0.28
OPN5	0.86	0.588	0.496
OTUD5	0.86	NA	NA
PCGF1	0.86	0.67	0.416
PIGG	0.86	0.012	0.988
PSMA4	0.86	0.538	0.394
PSMB8	0.86	0.282	0.796
RER1	0.86	0.514	0.482
RGS1	0.86	0.452	0.688
RNMT	0.86	0.198	0.89
RPH3AL	0.86	0.19	0.88
RPL32	0.86	0.672	0.418
RPS15	0.86	0.684	0.338
RPSA	0.86	0.676	0.36
SAP30	0.86	0.346	0.638
SECISBP2L	0.86	0.338	0.766
SLC17A9	0.86	0.696	0.314
SLC22A6	0.86	0.184	0.796
SORD	0.86	0.194	0.846
SRRT	0.86	0.56	0.45
STX7	0.86	0.392	0.704
SYN3	0.86	0.322	0.826
SYNCRIP	0.86	0.76	0.218
TNFAIP8	0.86	0.27	0.79
TRIM29	0.86	0.378	0.724
TRIM35	0.86	0.184	0.81
YBX1	0.86	0.806	0.374
YTHDF1	0.86	0.44	0.704
ZNF276	0.86	0.206	0.82
ZNF341	0.86	0.238	0.806
ABHD17B	0.858	0.54	0.388
AK6	0.858	0.268	0.714
BCORL1	0.858	NA	NA
BTBD6	0.858	0.266	0.802
BTF3	0.858	0.56	0.476
CAB39	0.858	0.726	0.396
COPG2	0.858	0.502	0.624
DRG1	0.858	0.55	0.466
ELL	0.858	0.598	0.502
FAM96A	0.858	0.28	0.656
FBXL17	0.858	0.828	0.322
FGF5	0.858	0.222	0.884
FOXRED1	0.858	0.154	0.924
GARNL3	0.858	0.36	0.784
GFRA3	0.858	0.55	0.736
GINS1	0.858	0.246	0.738
GTF2H4	0.858	0.192	0.754
GTF3C4	0.858	0.55	0.518
HCRTR2	0.858	0.456	0.638
HLCS	0.858	0.11	0.952
HNRNPR	0.858	0.826	0.234
LSM3	0.858	0.552	0.586
MAML2	0.858	0.844	0.428
MARCH3	0.858	0.55	0.474
MED24	0.858	0.352	0.72
MGAT3	0.858	0.562	0.502
MIEF1	0.858	0.314	0.738
MRPL42	0.858	0.098	0.858
MRPL49	0.858	0.258	0.828
MYF5	0.858	0.578	0.64
NDC80	0.858	0.496	0.626
NECTIN3	0.858	0.34	0.738
NME6	0.858	0.268	0.786
NOX3	0.858	0.41	0.836
OLIG3	0.858	0.616	0.474
PALLD	0.858	0.288	0.794
PHACTR1	0.858	0.624	0.444
PJA2	0.858	0.532	0.624
PLEKHA3	0.858	0.434	0.592
POLR2F	0.858	0.498	0.638
POLR2H	0.858	0.598	0.526
PPAN	0.858	0.158	0.894
RALY	0.858	0.57	0.536
RAX	0.858	0.206	0.886
RBBP7	0.858	NA	NA
RUSC2	0.858	0.644	0.474
SAG	0.858	0.158	0.932
SLC22A5	0.858	0.066	0.958
SLC36A1	0.858	0.392	0.844
SNAPIN	0.858	0.494	0.578
SPRY1	0.858	0.53	0.662
SVOP	0.858	0.434	0.618
TAF3	0.858	0.518	0.696
TM9SF3	0.858	0.594	0.352
UBN2	0.858	0.538	0.58
VIPR1	0.858	0.28	0.86
WSB2	0.858	0.612	0.556
ZBTB41	0.858	0.426	0.646
ZC3H12A	0.858	0.308	0.846
ZNRF2	0.858	0.436	0.596
ZSWIM6	0.858	0.79	0.198
ZZEF1	0.858	0.512	0.598
ABHD12	0.856	0.044	0.952
ACKR3	0.856	0.54	0.554
ADAMTS15	0.856	0.354	0.776
ADRA1A	0.856	0.396	0.824
ALOX12	0.856	0.362	0.878
ARPC3	0.856	0.446	0.596
ATP6V1D	0.856	0.31	0.65
B4GALNT3	0.856	0.182	0.938
BRD2	0.856	0.57	0.598
CAMKV	0.856	0.686	0.404
CBLL1	0.856	0.774	0.314
CD3D	0.856	0.168	0.934
COL13A1	0.856	0.204	0.86
CRYZL1	0.856	0.174	0.706
CTIF	0.856	0.504	0.49
DDX25	0.856	0.252	0.758
DENND1B	0.856	0.232	0.87
DENND2A	0.856	0.328	0.812
DNAJC25	0.856	0.206	0.672
EEPD1	0.856	0.214	0.794
ELAVL2	0.856	0.722	0.268
FEV	0.856	0.544	0.512
FYB1	0.856	0.482	0.78
GAS8	0.856	0.024	0.96
GHITM	0.856	0.292	0.796
GOLPH3L	0.856	0.152	0.824
HACD4	0.856	0.196	0.878
HMGN1	0.856	0.368	0.648
HVCN1	0.856	0.306	0.814
ITFG2	0.856	0.032	0.916
KBTBD8	0.856	0.33	0.606
KCNH6	0.856	0.484	0.758
KCTD17	0.856	0.782	0.198
LCT	0.856	0.51	0.644
LIPF	0.856	0.372	0.842
LRRC3B	0.856	0.62	0.428
LRRC49	0.856	0.25	0.744
MDGA1	0.856	0.626	0.526
MTPAP	0.856	0.112	0.94
NRBF2	0.856	0.262	0.798
NSMF	0.856	0.586	0.504
NUP210	0.856	0.156	0.926
OCM	0.856	0.6	0.532
OSBPL11	0.856	0.396	0.718
PPFIA3	0.856	0.702	0.408
PSMB7	0.856	0.54	0.556
PSMB9	0.856	0.178	0.772
RABGGTB	0.856	0.314	0.664
RNF34	0.856	0.296	0.792
RPL34	0.856	0.542	0.42
SAMD12	0.856	0.32	0.744
SCYL3	0.856	0.184	0.864
SLC26A6	0.856	0.138	0.884
SLC44A1	0.856	0.514	0.522
ST6GALNAC4	0.856	0.102	0.894
STC1	0.856	0.538	0.482
STX1A	0.856	0.796	0.368
SYNRG	0.856	0.348	0.742
TAF10	0.856	0.63	0.49
TOMM40L	0.856	0.388	0.536
TPST2	0.856	0.386	0.738
TSSK3	0.856	0.412	0.676
UCHL5	0.856	0.534	0.552
WAC	0.856	0.906	0.144
WISP3	0.856	0.094	0.952
ZNF503	0.856	0.664	0.444
ADGRB1	0.854	0.754	0.428
ANKS3	0.854	0.318	0.784
B3GALT1	0.854	0.494	0.446
BCAR1	0.854	0.726	0.508
CACNA1S	0.854	0.846	0.27
CADM3	0.854	0.654	0.474
CALCRL	0.854	0.326	0.698
CBFB	0.854	0.75	0.328
CCDC186	0.854	0.252	0.804
CCNH	0.854	0.34	0.764
CHRNA10	0.854	0.212	0.914
CMPK1	0.854	0.462	0.55
CPLX3	0.854	0.4	0.626
CRYBB1	0.854	0.47	0.814
DAZL	0.854	0.574	0.522
DNAH2	0.854	0.422	0.84
DNAJC17	0.854	0.186	0.838
EFNA4	0.854	0.352	0.694
EIF4E2	0.854	0.61	0.438
FAM193B	0.854	0.528	0.502
FBXL19	0.854	0.716	0.252
GAL3ST3	0.854	0.394	0.73
GPBP1	0.854	0.73	0.342
HIST2H2BF	0.854	0.59	0.46
IFT81	0.854	0.096	0.84
INSIG2	0.854	0.436	0.524
KAT7	0.854	0.838	0.128
KIAA0513	0.854	0.304	0.8
LPAR2	0.854	0.418	0.714
LRRTM4	0.854	0.542	0.582
LUC7L3	0.854	0.77	0.264
MAP1LC3C	0.854	0.55	0.53
MEST	0.854	0.614	0.332
MNAT1	0.854	0.48	0.566
MYL10	0.854	0.476	0.642
NAPRT	0.854	0.226	0.858
NSMCE4A	0.854	0.222	0.792
OSTC	0.854	0.36	0.7
PAAF1	0.854	0.12	0.796
PATZ1	0.854	0.834	0.244
PDRG1	0.854	0.144	0.768
PFDN5	0.854	0.582	0.554
PICALM	0.854	0.592	0.382
PPHLN1	0.854	0.088	0.818
PPP4R1	0.854	0.576	0.622
PRCC	0.854	0.612	0.524
PSMD4	0.854	0.652	0.372
PTF1A	0.854	0.208	0.852
PTRH2	0.854	0.032	0.918
RGS17	0.854	0.63	0.516
RPGRIP1L	0.854	0.084	0.958
SCAMP5	0.854	0.436	0.544
SELENBP1	0.854	0.242	0.894
SEPT10	0.854	0.242	0.85
SIRT5	0.854	0.232	0.924
SMYD1	0.854	0.422	0.802
SSU72	0.854	0.614	0.35
STAM2	0.854	0.238	0.806
STAMBPL1	0.854	0.32	0.838
TFB1M	0.854	0.21	0.898
THRAP3	0.854	0.776	0.398
TIAL1	0.854	0.662	0.304
TSEN2	0.854	0.234	0.854
TTC14	0.854	0.132	0.828
UBE2E1	0.854	0.556	0.47
UBE3A	0.854	0.82	0.256
VAMP8	0.854	0.354	0.596
ZCCHC2	0.854	0.602	0.514
ZDHHC21	0.854	0.376	0.462
ACER3	0.852	0.344	0.674
ACOT9	0.852	NA	NA
ADI1	0.852	0.2	0.832
ANGPTL7	0.852	0.426	0.726
ANXA11	0.852	0.376	0.842
ARL4D	0.852	0.454	0.616
ASAH1	0.852	0.34	0.868
ATP5MC3	0.852	0.498	0.508
BCAS2	0.852	0.354	0.626
CCNYL1	0.852	0.53	0.514
CD28	0.852	0.476	0.73
CIDEB	0.852	0.274	0.746
CLDN15	0.852	0.308	0.802
CNTN6	0.852	0.442	0.81
CRIPT	0.852	0.374	0.686
CRISPLD1	0.852	0.22	0.838
CTDSP1	0.852	0.61	0.444
CXCR2	0.852	0.512	0.664
DIXDC1	0.852	0.364	0.618
DOC2B	0.852	0.448	0.628
ERCC5	0.852	0.056	0.968
ERMP1	0.852	0.154	0.896
EVI5L	0.852	0.696	0.384
FEZ1	0.852	0.448	0.574
FMO4	0.852	0.102	0.95
FNTB	0.852	0.418	0.652
FSHB	0.852	0.6	0.596
G6PC3	0.852	0.076	0.936
GAS1	0.852	0.79	0.452
GLIS2	0.852	0.632	0.496
GMFG	0.852	0.348	0.694
GRIPAP1	0.852	NA	NA
GTF2E2	0.852	0.162	0.844
KLF5	0.852	0.716	0.4
LCMT1	0.852	0.178	0.916
LONRF1	0.852	0.498	0.622
LSG1	0.852	0.024	0.962
MCOLN2	0.852	0.332	0.91
MGST1	0.852	0.23	0.858
MIF	0.852	0.556	0.574
MRPL14	0.852	0.228	0.862
MRPL2	0.852	0.35	0.808
NBEAL1	0.852	0.292	0.846
NR1I3	0.852	0.398	0.81
NTAN1	0.852	0.166	0.802
NWD2	0.852	0.47	0.556
OSTF1	0.852	0.404	0.664
P2RY1	0.852	0.62	0.504
PCDH9	0.852	0.746	0.312
PITHD1	0.852	0.368	0.568
PLPPR3	0.852	0.426	0.706
PNO1	0.852	0.274	0.83
PRCP	0.852	0.132	0.946
PRDX1	0.852	0.536	0.56
PROKR1	0.852	0.426	0.766
PTGR2	0.852	0.168	0.868
RIN2	0.852	0.082	0.902
RMC1	0.852	0.408	0.704
SAAL1	0.852	0.1	0.914
SLC25A24	0.852	0.25	0.84
SLC2A6	0.852	0.138	0.89
SLC32A1	0.852	0.618	0.378
SLC6A15	0.852	0.218	0.866
SMUG1	0.852	0.196	0.826
SRPRB	0.852	0.21	0.846
STK26	0.852	NA	NA
STX17	0.852	0.302	0.776
TBRG1	0.852	0.262	0.788
TTC9C	0.852	0.218	0.76
TXNDC5	0.852	0.31	0.822
ZCCHC6	0.852	0.684	0.522
ADORA1	0.85	0.56	0.576
ADRA2C	0.85	0.538	0.572
AFTPH	0.85	0.684	0.478
APIP	0.85	0.226	0.77
ASB14	0.85	0.288	0.796
ATG16L2	0.85	0.06	0.914
ATOX1	0.85	0.272	0.792
C6	0.85	0.304	0.916
CALCOCO1	0.85	0.512	0.634
CASZ1	0.85	0.816	0.346
CDK20	0.85	0.328	0.778
CDKN2B	0.85	0.616	0.646
CHRNE	0.85	0.756	0.914
CRYBA2	0.85	0.496	0.642
CUEDC1	0.85	0.226	0.828
DDX20	0.85	0.258	0.878
DENND2D	0.85	0.184	0.866
DVL1	0.85	0.878	0.262
DYNC1LI2	0.85	0.586	0.488
EFR3B	0.85	0.356	0.684
EXTL1	0.85	0.394	0.818
FAT2	0.85	0.436	0.86
FBXO32	0.85	0.688	0.374
GCC1	0.85	0.294	0.796
GID4	0.85	0.568	0.454
GNPNAT1	0.85	0.434	0.558
GOLGA3	0.85	0.388	0.726
GOLIM4	0.85	0.13	0.902
GPR3	0.85	0.352	0.738
GSKIP	0.85	0.302	0.634
HEATR5A	0.85	0.118	0.964
HTR1F	0.85	0.372	0.674
IMP3	0.85	0.684	0.55
IMPACT	0.85	0.192	0.862
ITGAM	0.85	0.478	0.824
JAGN1	0.85	0.104	0.858
KLF12	0.85	0.748	0.298
LAMTOR3	0.85	0.308	0.6
LRRC17	0.85	0.476	0.694
LRRC8D	0.85	0.508	0.506
LZTS3	0.85	0.578	0.584
MAD1L1	0.85	0.214	0.882
MCM3AP	0.85	0.35	0.778
MOSPD1	0.85	NA	NA
MRPL18	0.85	0.288	0.756
NPY	0.85	0.616	0.56
NSUN4	0.85	0.344	0.786
PACRG	0.85	0.512	0.682
PCLO	0.85	0.636	0.588
PLEKHG2	0.85	0.102	0.946
PLIN2	0.85	0.168	0.876
PLSCR3	0.85	0.348	0.762
POLR2D	0.85	0.436	0.652
PPP2R2A	0.85	0.742	0.278
PRR5L	0.85	0.188	0.784
RASIP1	0.85	0.606	0.528
RASSF5	0.85	0.326	0.796
RDH8	0.85	0.324	0.85
RFFL	0.85	0.178	0.758
RTN4RL2	0.85	0.738	0.358
SAP130	0.85	0.764	0.342
SAP30BP	0.85	0.396	0.59
SFXN3	0.85	0.228	0.794
SLC26A11	0.85	0.13	0.914
SLCO2B1	0.85	0.19	0.88
SMG7	0.85	0.678	0.378
SP4	0.85	0.71	0.326
SYT14	0.85	0.384	0.688
TBC1D10A	0.85	0.332	0.812
TRMT1	0.85	0.14	0.932
USP12	0.85	0.618	0.35
VPS29	0.85	0.526	0.482
WNK3	0.85	NA	NA
XBP1	0.85	0.528	0.528
ZC3H13	0.85	0.684	0.486
ZC3H15	0.85	0.44	0.54
ZFR	0.85	0.79	0.244
ABHD10	0.848	0.122	0.91
ADAMTS18	0.848	0.1	0.94
AP1G2	0.848	0.248	0.856
BACH1	0.848	0.254	0.756
BANP	0.848	0.678	0.428
BCL11B	0.848	0.78	0.334
BLVRB	0.848	0.176	0.866
BNIP3	0.848	0.276	0.72
BRK1	0.848	0.436	0.402
BRMS1L	0.848	0.42	0.576
BTBD10	0.848	0.608	0.418
CFAP20	0.848	0.442	0.552
CSDC2	0.848	0.406	0.586
DNAH11	0.848	0.184	0.926
DRAP1	0.848	0.474	0.55
EIF1AD	0.848	0.09	0.826
ELK4	0.848	0.17	0.836
FAM172A	0.848	0.19	0.722
FAM208A	0.848	0.544	0.572
FAM3C	0.848	0.336	0.712
FEZ2	0.848	0.214	0.734
FHOD1	0.848	0.168	0.896
GNL3L	0.848	NA	NA
GOLGA7	0.848	0.472	0.512
GPR155	0.848	0.128	0.91
HDX	0.848	NA	NA
HEATR6	0.848	0.168	0.918
HIST1H2AG	0.848	0.514	0.632
KIF6	0.848	0.218	0.902
KLF10	0.848	0.542	0.606
LASP1	0.848	0.658	0.474
LIN7B	0.848	0.534	0.52
MACROD2	0.848	0.348	0.784
MPPED2	0.848	0.684	0.352
MUTYH	0.848	0.09	0.966
MYLK4	0.848	0.364	0.766
NOX1	0.848	NA	NA
NTN3	0.848	0.444	0.71
ORAI2	0.848	0.482	0.538
PDP2	0.848	0.356	0.87
PKMYT1	0.848	0.4	0.752
PLD3	0.848	0.344	0.744
POLR3G	0.848	0.158	0.836
POMK	0.848	0.206	0.86
PPP1CC	0.848	0.692	0.36
PRDM2	0.848	0.592	0.612
PUS3	0.848	0.154	0.904
RAB19	0.848	0.458	0.804
RALYL	0.848	0.454	0.572
RBBP9	0.848	0.224	0.71
RNF182	0.848	0.302	0.644
RPS20	0.848	0.69	0.346
SAMD14	0.848	0.262	0.774
SENP7	0.848	0.606	0.514
SLC38A9	0.848	0.216	0.882
SLC6A2	0.848	0.454	0.794
SNRPB2	0.848	0.64	0.454
SSH3	0.848	0.216	0.874
STX8	0.848	0.268	0.73
SWAP70	0.848	0.276	0.686
THOP1	0.848	0.254	0.77
TMEM178A	0.848	0.7	0.248
TPST1	0.848	0.168	0.768
TRERF1	0.848	0.798	0.434
TXN	0.848	0.5	0.62
UBE2D4	0.848	0.434	0.616
UBE2V2	0.848	0.424	0.576
URB1	0.848	0.2	0.89
UTP14A	0.848	NA	NA
WSCD2	0.848	0.352	0.804
XPNPEP2	0.848	NA	NA
YPEL4	0.848	0.434	0.502
AADAT	0.846	0.42	0.646
ADH5	0.846	0.406	0.802
AEBP1	0.846	0.344	0.752
AKT1S1	0.846	0.544	0.676
ALOXE3	0.846	0.178	0.878
ARHGEF28	0.846	0.23	0.852
ATP2C2	0.846	0.422	0.816
ATP5S	0.846	0.138	0.848
CACTIN	0.846	0.706	0.436
CBFA2T3	0.846	0.496	0.622
CCDC80	0.846	0.388	0.75
CELF2	0.846	0.712	0.262
CHRM5	0.846	0.352	0.796
CNP	0.846	0.612	0.542
COPS7A	0.846	0.462	0.49
CSNK2A2	0.846	0.744	0.34
CYB5B	0.846	0.216	0.836
DUSP19	0.846	0.29	0.748
EIF4EBP2	0.846	0.634	0.418
EIF4G2	0.846	0.624	0.33
ELF5	0.846	0.42	0.642
ELP4	0.846	0.652	0.342
EMP3	0.846	0.278	0.676
EPHX1	0.846	0.312	0.846
FLRT3	0.846	0.886	0.15
FUT9	0.846	0.498	0.544
GPR37L1	0.846	0.35	0.776
HSPA1A	0.846	0.68	0.562
INTS13	0.846	0.58	0.42
LIM2	0.846	0.188	0.852
MGAM	0.846	0.486	0.802
NCKAP1	0.846	0.742	0.226
NIF3L1	0.846	0.226	0.908
NIPSNAP3A	0.846	0.184	0.804
NIT1	0.846	0.242	0.768
NMRK1	0.846	0.074	0.898
NOLC1	0.846	0.302	0.842
NTPCR	0.846	0.104	0.812
OPHN1	0.846	NA	NA
POLR3D	0.846	0.102	0.852
PPM1G	0.846	0.784	0.33
PPP1R7	0.846	0.552	0.646
PRDM16	0.846	0.932	0.162
PROK2	0.846	0.812	0.264
PRPF40A	0.846	0.776	0.302
RC3H2	0.846	0.678	0.356
RELL1	0.846	0.332	0.746
REM2	0.846	0.402	0.794
RPRD1B	0.846	0.634	0.386
RPS3A	0.846	0.652	0.334
RPS7	0.846	0.702	0.314
RRH	0.846	0.258	0.836
SAT1	0.846	NA	NA
SCTR	0.846	0.382	0.824
SLC2A9	0.846	0.714	0.968
SLC6A19	0.846	0.804	0.912
SNED1	0.846	0.458	0.596
SP3	0.846	0.81	0.24
TBC1D13	0.846	0.41	0.72
TBC1D17	0.846	0.28	0.85
TBC1D2B	0.846	0.348	0.86
TMEM115	0.846	0.592	0.544
VAMP3	0.846	0.32	0.664
VAX1	0.846	0.212	0.83
VPS13C	0.846	0.044	0.982
VPS37D	0.846	0.576	0.512
WDR18	0.846	0.31	0.81
WDR31	0.846	0.416	0.818
YIPF4	0.846	0.308	0.542
ACBD6	0.844	0.232	0.76
ADRA2A	0.844	0.428	0.676
ARHGEF25	0.844	0.342	0.77
BAG1	0.844	0.33	0.762
BCL10	0.844	0.278	0.812
BNC2	0.844	0.74	0.374
CFL2	0.844	0.218	0.808
CIB1	0.844	0.374	0.66
COL23A1	0.844	0.476	0.74
DESI1	0.844	0.228	0.65
DNAH9	0.844	0.468	0.794
EIF4A2	0.844	0.69	0.25
ELFN2	0.844	0.62	0.518
FAM46A	0.844	0.512	0.484
FBXL20	0.844	0.606	0.32
GFRA2	0.844	0.584	0.558
GGCT	0.844	0.29	0.822
GLMN	0.844	0.706	0.338
HSPA8	0.844	0.778	0.252
IQSEC2	0.844	NA	NA
ISY1	0.844	0.606	0.546
KLHL36	0.844	0.404	0.69
LMCD1	0.844	0.21	0.852
LRRC28	0.844	0.45	0.694
LTC4S	0.844	0.264	0.696
LUC7L2	0.844	0.536	0.402
MARCH7	0.844	0.538	0.614
MCM10	0.844	0.15	0.854
MED30	0.844	0.398	0.512
MIS12	0.844	0.366	0.708
NDUFS5	0.844	0.4	0.732
NEUROG1	0.844	0.554	0.656
NHLRC3	0.844	0.12	0.902
NPBWR1	0.844	0.364	0.732
NRG1	0.844	0.45	0.656
PIDD1	0.844	0.454	0.762
PLEKHA1	0.844	0.188	0.794
PLEKHA6	0.844	0.364	0.7
PPIL3	0.844	0.39	0.678
PPP1R1B	0.844	0.474	0.596
PPRC1	0.844	0.802	0.358
PTOV1	0.844	0.404	0.684
RBM4B	0.844	0.34	0.576
RPS15A	0.844	0.622	0.374
RRAGA	0.844	0.62	0.348
SLC22A17	0.844	0.668	0.426
TCFL5	0.844	0.704	0.398
TMBIM1	0.844	0.17	0.818
TXNDC9	0.844	0.442	0.632
UBE2G2	0.844	0.406	0.508
YIPF5	0.844	0.384	0.61
YWHAG	0.844	0.886	0.184
ZNF703	0.844	0.654	0.452
ABI3	0.842	0.17	0.862
ADGRV1	0.842	0.196	0.858
ANKEF1	0.842	0.182	0.902
ATXN7L2	0.842	0.698	0.416
BARD1	0.842	0.364	0.822
BCL7A	0.842	0.374	0.71
BHMT	0.842	0.332	0.778
CCDC174	0.842	0.016	0.978
DDX11	0.842	0.082	0.95
DDX6	0.842	0.7	0.272
DEDD	0.842	0.768	0.332
DPH6	0.842	0.196	0.82
EED	0.842	0.792	0.264
EGR1	0.842	0.826	0.374
EIF4A3	0.842	0.226	0.768
FAM13A	0.842	0.166	0.886
FBXO21	0.842	0.616	0.386
FN3KRP	0.842	0.098	0.916
FOXJ2	0.842	0.582	0.5
GIPR	0.842	0.382	0.81
GPR12	0.842	0.582	0.472
HHATL	0.842	0.206	0.868
HIST2H3D	0.842	0.652	0.414
HOXD1	0.842	0.42	0.74
IGBP1	0.842	NA	NA
ISG20L2	0.842	0.282	0.824
KLB	0.842	0.342	0.78
LRFN3	0.842	0.62	0.56
LRRC4B	0.842	0.8	0.318
MAP1B	0.842	0.734	0.276
NCDN	0.842	0.71	0.374
NETO1	0.842	0.41	0.612
NOA1	0.842	0.104	0.912
OTUD6B	0.842	0.24	0.858
RANBP6	0.842	0.348	0.67
RBPMS	0.842	0.594	0.48
RNPEP	0.842	0.266	0.896
RPL23A	0.842	0.67	0.468
SGTA	0.842	0.574	0.612
SH2B3	0.842	0.16	0.884
SPPL3	0.842	0.588	0.342
TMEM47	0.842	NA	NA
TRIM55	0.842	0.204	0.856
TTBK1	0.842	0.806	0.372
UHRF1BP1L	0.842	0.288	0.82
ZBTB18	0.842	0.896	0.072
ZC3H10	0.842	0.57	0.464
ZCCHC9	0.842	0.122	0.888
ZDHHC20	0.842	0.142	0.812
ZNF366	0.842	0.332	0.818
ZNRD1	0.842	0.31	0.786
ABHD3	0.84	0.046	0.912
AIMP1	0.84	0.072	0.942
APH1B	0.84	0.464	0.718
ARHGAP22	0.84	0.164	0.96
ARRB1	0.84	0.852	0.412
BORCS5	0.84	0.31	0.656
BORCS7	0.84	0.178	0.742
CACFD1	0.84	0.18	0.824
CACNG8	0.84	0.486	0.556
CARNS1	0.84	0.258	0.804
CASKIN1	0.84	0.772	0.428
CHRM2	0.84	0.588	0.46
CNKSR2	0.84	NA	NA
CRABP2	0.84	0.524	0.546
CTDNEP1	0.84	0.68	0.278
CYTIP	0.84	0.192	0.836
FEZF1	0.84	0.18	0.83
GLYCTK	0.84	0.04	0.994
GPBP1L1	0.84	0.394	0.588
HBB	0.84	0.524	0.626
HGSNAT	0.84	0.178	0.868
HSD3B2	0.84	0.506	0.73
HTD2	0.84	0.098	0.854
KCNE3	0.84	0.572	0.706
KLC3	0.84	0.424	0.766
LRBA	0.84	0.378	0.846
LRCH4	0.84	0.254	0.814
MB	0.84	0.532	0.622
MCHR1	0.84	0.374	0.746
MEMO1	0.84	0.564	0.43
MPC1	0.84	0.136	0.862
MSRA	0.84	0.21	0.874
NHS	0.84	NA	NA
NPEPPS	0.84	0.622	0.392
NSMCE1	0.84	0.142	0.836
OSCP1	0.84	0.174	0.872
OTOG	0.84	0.158	0.906
OTUD4	0.84	0.788	0.38
PCID2	0.84	0.178	0.834
PUM3	0.84	0.206	0.82
RCAN3	0.84	0.318	0.82
RSBN1	0.84	0.576	0.444
SEMA4G	0.84	0.152	0.87
SERINC3	0.84	0.202	0.894
SHTN1	0.84	0.456	0.586
SLC24A3	0.84	0.568	0.54
SP1	0.84	0.804	0.314
SPRED3	0.84	0.46	0.546
SYTL2	0.84	0.252	0.848
TAF4B	0.84	0.168	0.896
TANK	0.84	0.494	0.686
TM9SF1	0.84	0.346	0.668
TOPORS	0.84	0.66	0.544
UBAC1	0.84	0.278	0.81
UXT	0.84	NA	NA
ZHX2	0.84	0.426	0.59
ZNF148	0.84	0.726	0.322
ACTG1	0.838	0.866	0.096
ANKRD46	0.838	0.598	0.432
ANXA7	0.838	0.342	0.8
ATP6V0C	0.838	0.492	0.496
C19orf47	0.838	0.26	0.784
CASC3	0.838	0.652	0.452
CBR3	0.838	0.18	0.878
CCDC85A	0.838	0.426	0.716
CCNA2	0.838	0.658	0.49
CCNJ	0.838	0.534	0.524
CTRL	0.838	0.328	0.826
DCUN1D1	0.838	0.61	0.368
ELAVL1	0.838	0.7	0.256
ELOVL4	0.838	0.726	0.92
EPG5	0.838	0.202	0.884
FBXO30	0.838	0.46	0.712
FRMD3	0.838	0.248	0.836
HIST1H2AI	0.838	0.516	0.554
IKZF4	0.838	0.71	0.374
LEPR	0.838	0.444	0.716
LIFR	0.838	0.122	0.93
LIN7C	0.838	0.556	0.586
LIX1	0.838	0.248	0.702
MFAP2	0.838	0.534	0.578
MMP11	0.838	0.332	0.848
MOGAT2	0.838	0.338	0.78
MTRF1L	0.838	0.198	0.912
MYO1A	0.838	0.434	0.85
NME5	0.838	0.334	0.79
NUCB1	0.838	0.352	0.746
OCA2	0.838	0.324	0.878
OSBPL5	0.838	0.366	0.806
PABPC1	0.838	0.812	0.244
PAFAH2	0.838	0.14	0.87
PCDH15	0.838	0.11	0.916
PHLDA2	0.838	0.456	0.598
PHYHIP	0.838	0.686	0.308
PLEKHA7	0.838	0.274	0.876
PPIP5K1	0.838	0.508	0.658
PPP1R3D	0.838	0.158	0.852
PSMA5	0.838	0.664	0.392
PSMD9	0.838	0.28	0.864
RPF1	0.838	0.188	0.874
RPLP1	0.838	0.592	0.466
SFXN2	0.838	0.194	0.864
SIAH2	0.838	0.726	0.288
SLF1	0.838	0.264	0.726
SNX15	0.838	0.098	0.906
TDO2	0.838	0.256	0.828
TFAP2D	0.838	0.622	0.372
TMCC3	0.838	0.158	0.812
TMEM33	0.838	0.372	0.566
TSEN54	0.838	0.028	0.974
USP16	0.838	0.178	0.836
WRAP73	0.838	0.126	0.948
ZMAT3	0.838	0.364	0.656
ZNF131	0.838	0.628	0.406
ZNF830	0.838	0.274	0.796
ANKRD13C	0.836	0.568	0.468
ARHGEF10	0.836	0.682	0.342
BCL2L1	0.836	0.82	0.312
CBX6	0.836	0.696	0.446
CHRM3	0.836	0.244	0.804
CHTOP	0.836	0.522	0.392
CIITA	0.836	0.558	0.726
CNTRL	0.836	0.268	0.846
COMMD1	0.836	0.406	0.796
COX18	0.836	0.056	0.948
DDHD2	0.836	0.014	0.96
DHRS7C	0.836	0.4	0.672
ELOC	0.836	0.514	0.454
FDX2	0.836	0.168	0.846
FRRS1L	0.836	0.14	0.842
GMIP	0.836	0.216	0.856
GRSF1	0.836	0.122	0.846
HIF3A	0.836	0.392	0.736
HIST2H2AB	0.836	0.506	0.528
ICOS	0.836	0.208	0.862
KCNA10	0.836	0.468	0.722
KPTN	0.836	0.026	0.96
LONRF3	0.836	NA	NA
MBNL2	0.836	0.672	0.32
MED21	0.836	0.416	0.552
MEX3C	0.836	0.598	0.508
MYRF	0.836	0.69	0.554
NDOR1	0.836	0.19	0.908
NONO	0.836	NA	NA
NT5M	0.836	0.252	0.728
PARD6A	0.836	0.658	0.594
PKD1	0.836	0.864	0.134
PPP2R1A	0.836	0.904	0.12
PPP6R2	0.836	0.34	0.782
PSMA3	0.836	0.606	0.382
RAB17	0.836	0.222	0.81
RAPGEFL1	0.836	0.314	0.716
RPL31	0.836	0.692	0.396
RTN1	0.836	0.54	0.66
SEC14L5	0.836	0.29	0.854
SLCO1C1	0.836	0.19	0.936
SNAPC1	0.836	0.154	0.808
SS18	0.836	0.746	0.386
TAF4	0.836	0.828	0.374
TANGO6	0.836	0.096	0.932
TLR7	0.836	NA	NA
TMPO	0.836	0.524	0.644
TPD52L1	0.836	0.23	0.758
TPMT	0.836	0.086	0.936
TSPAN13	0.836	0.444	0.61
UBXN1	0.836	0.436	0.696
VAMP4	0.836	0.508	0.48
WRB	0.836	0.272	0.648
ZNF827	0.836	0.762	0.32
ZYG11B	0.836	0.642	0.302
ADGRG2	0.834	NA	NA
AK7	0.834	0.2	0.942
APRT	0.834	0.144	0.898
ASB11	0.834	NA	NA
ATP5MC1	0.834	0.32	0.652
BRWD3	0.834	NA	NA
CBLN2	0.834	0.596	0.512
CH25H	0.834	0.34	0.756
CHRND	0.834	0.706	0.928
COMMD10	0.834	0.232	0.824
CORO6	0.834	0.284	0.742
DHX30	0.834	0.842	0.298
DUSP14	0.834	0.472	0.506
DYNLT3	0.834	NA	NA
EMP1	0.834	0.466	0.748
EPCAM	0.834	0.316	0.814
FBXL3	0.834	0.456	0.464
FKBP6	0.834	0.324	0.77
GAPDHS	0.834	0.434	0.73
GOLGA4	0.834	0.264	0.798
GTF2F1	0.834	0.47	0.72
GTPBP3	0.834	0.022	0.982
KLHDC8A	0.834	0.328	0.746
KREMEN2	0.834	0.478	0.68
KXD1	0.834	0.41	0.648
LRP12	0.834	0.43	0.654
LYPLA2	0.834	0.59	0.412
MRM2	0.834	0.14	0.954
MRPS6	0.834	0.246	0.786
MSL1	0.834	0.782	0.268
NETO2	0.834	0.212	0.692
NUDT12	0.834	0.176	0.838
NUDT9	0.834	0.19	0.904
NUS1	0.834	0.42	0.59
PSTPIP2	0.834	0.282	0.806
RSPRY1	0.834	0.258	0.794
SCAMP3	0.834	0.292	0.79
SEMA4A	0.834	0.202	0.92
SF3A3	0.834	0.864	0.226
TBCC	0.834	0.258	0.806
TCF15	0.834	0.67	0.43
TUBGCP4	0.834	0.114	0.858
TWISTNB	0.834	0.328	0.728
TXNL4B	0.834	0.444	0.664
UBE2I	0.834	0.69	0.364
UBE2R2	0.834	0.64	0.306
VAT1	0.834	0.338	0.764
WDR47	0.834	0.56	0.45
YBX3	0.834	0.28	0.75
ZFAT	0.834	0.316	0.796
ABRA	0.832	0.296	0.87
ACTL7A	0.832	0.454	0.788
ANKMY2	0.832	0.15	0.902
ARHGAP44	0.832	0.44	0.618
ATAD3A	0.832	0.25	0.866
B9D2	0.832	0.274	0.702
BTF3L4	0.832	0.434	0.462
BUD31	0.832	0.494	0.566
CD14	0.832	0.414	0.8
CLDN10	0.832	0.308	0.678
COLQ	0.832	0.142	0.904
CSRP2	0.832	0.354	0.714
DCTN5	0.832	0.352	0.704
ERN2	0.832	0.406	0.868
FAM20B	0.832	0.164	0.736
FRA10AC1	0.832	0.186	0.866
GINS4	0.832	0.266	0.68
GOLT1B	0.832	0.372	0.56
GPR153	0.832	0.276	0.76
GTPBP10	0.832	0.174	0.786
GTPBP2	0.832	0.684	0.308
HIST1H4J	0.832	0.558	0.426
HSF5	0.832	0.54	0.518
HTR2B	0.832	0.392	0.778
HTR6	0.832	0.448	0.674
IKZF5	0.832	0.618	0.358
KCTD16	0.832	0.588	0.532
MANEAL	0.832	0.248	0.748
MDK	0.832	0.53	0.642
MORC3	0.832	0.638	0.442
NPC1L1	0.832	0.36	0.856
NRIP1	0.832	0.474	0.7
NUAK2	0.832	0.3	0.848
OPN4	0.832	0.414	0.786
ORMDL1	0.832	0.482	0.608
PBX4	0.832	0.44	0.82
PDE6B	0.832	0.692	0.962
PHF21B	0.832	0.524	0.538
PLAG1	0.832	0.676	0.408
PNOC	0.832	0.384	0.7
PPARGC1B	0.832	0.83	0.916
PPP6C	0.832	0.652	0.44
PRSS12	0.832	0.096	0.94
PSMA6	0.832	0.694	0.346
QKI	0.832	0.682	0.266
REPS1	0.832	0.568	0.482
RGS10	0.832	0.594	0.608
RNF138	0.832	0.524	0.444
RNF6	0.832	0.45	0.716
SEC16A	0.832	0.434	0.67
SEC31B	0.832	0.24	0.852
SEC61A1	0.832	0.898	0.146
SEZ6L	0.832	0.402	0.692
SLC25A48	0.832	0.284	0.836
SLC34A3	0.832	0.158	0.938
SLC39A4	0.832	0.104	0.918
SLCO3A1	0.832	0.53	0.462
STAG1	0.832	0.894	0.15
TMEM131	0.832	0.754	0.37
TMEM41A	0.832	0.142	0.814
TRIP11	0.832	0.12	0.938
U2AF2	0.832	0.786	0.226
UBE2J2	0.832	0.498	0.544
ZDHHC23	0.832	0.114	0.888
ZIC3	0.832	NA	NA
ZNF236	0.832	0.708	0.424
ANXA4	0.83	0.296	0.83
AP1S3	0.83	0.354	0.712
API5	0.83	0.66	0.34
ASAH2	0.83	0.362	0.772
BHMT2	0.83	0.264	0.688
CCNG1	0.83	0.388	0.612
CDKN3	0.83	0.54	0.61
CHIC1	0.83	NA	NA
CNIH2	0.83	0.51	0.448
COPS7B	0.83	0.438	0.572
CPPED1	0.83	0.284	0.888
CREBRF	0.83	0.666	0.42
CTNNBIP1	0.83	0.478	0.59
CYHR1	0.83	0.446	0.544
DAZAP1	0.83	0.782	0.336
DFFA	0.83	0.208	0.864
EMC3	0.83	0.56	0.412
FAXC	0.83	0.49	0.45
GATAD2B	0.83	0.906	0.11
GINS2	0.83	0.256	0.766
GPR68	0.83	0.172	0.88
GRHL3	0.83	0.852	0.202
GSPT2	0.83	NA	NA
HM13	0.83	0.578	0.54
HNRNPC	0.83	0.75	0.398
HOXC12	0.83	0.59	0.508
LARP4	0.83	0.444	0.696
LIN7A	0.83	0.418	0.546
LPAR6	0.83	0.096	0.942
LRR1	0.83	0.33	0.848
LYPD6	0.83	0.39	0.604
METTL5	0.83	0.354	0.626
MTX3	0.83	0.142	0.78
NEUROD6	0.83	0.65	0.376
NUF2	0.83	0.408	0.686
NXPH1	0.83	0.59	0.418
P2RX3	0.83	0.43	0.832
PHLDB2	0.83	0.334	0.862
PHYHIPL	0.83	0.5	0.576
PSMG1	0.83	0.114	0.84
RABL2B	0.83	0.348	0.712
RAD51D	0.83	0.442	0.784
RCHY1	0.83	0.392	0.634
RFT1	0.83	0.03	0.97
RNF4	0.83	0.382	0.676
RWDD1	0.83	0.358	0.662
SALL3	0.83	0.462	0.694
SEZ6L2	0.83	0.38	0.724
SLC25A29	0.83	0.178	0.82
SLC35D3	0.83	0.36	0.712
SLC52A3	0.83	0.164	0.9
SNX24	0.83	0.282	0.662
SOGA3	0.83	0.526	0.526
ST6GALNAC3	0.83	0.152	0.86
TBC1D22A	0.83	0.286	0.812
TMEM59	0.83	0.34	0.678
TRPM2	0.83	0.482	0.75
UBE2M	0.83	0.622	0.372
UBXN7	0.83	0.85	0.216
ZBTB25	0.83	0.212	0.744
ZNF592	0.83	0.666	0.352
ABHD18	0.828	0.138	0.868
ADGRL4	0.828	0.222	0.92
AMOT	0.828	NA	NA
BRD9	0.828	0.106	0.84
CAPSL	0.828	0.384	0.67
CCDC94	0.828	0.222	0.818
CDKN1A	0.828	0.6	0.626
CLPP	0.828	0.204	0.864
COL4A6	0.828	NA	NA
CRABP1	0.828	0.5	0.532
DMRT1	0.828	0.534	0.628
EMP2	0.828	0.19	0.878
FBXL7	0.828	0.542	0.39
FIBP	0.828	0.362	0.624
FJX1	0.828	0.534	0.518
FTSJ1	0.828	NA	NA
HIST1H4I	0.828	0.6	0.434
LAPTM4A	0.828	0.412	0.61
LMBRD2	0.828	0.242	0.722
LRRC41	0.828	0.702	0.392
MC4R	0.828	0.82	0.878
MPZL1	0.828	0.44	0.668
NDUFA6	0.828	0.326	0.734
NFYC	0.828	0.782	0.41
NRIP3	0.828	0.358	0.654
NXT1	0.828	0.356	0.552
PARP2	0.828	0.286	0.888
PCYOX1L	0.828	0.07	0.912
PDC	0.828	0.366	0.708
PDGFRL	0.828	0.256	0.816
PDLIM5	0.828	0.412	0.778
PFN4	0.828	0.37	0.734
POFUT2	0.828	0.24	0.798
PSD3	0.828	0.372	0.78
RBBP6	0.828	0.806	0.27
RBM15B	0.828	0.77	0.306
RBM42	0.828	0.666	0.466
REEP4	0.828	0.194	0.868
REL	0.828	0.73	0.53
RGS7BP	0.828	0.666	0.408
RNF157	0.828	0.19	0.84
RREB1	0.828	0.74	0.406
SLC4A9	0.828	0.342	0.802
SOX4	0.828	0.742	0.398
SRSF11	0.828	0.71	0.362
SSR1	0.828	0.434	0.682
SUV39H2	0.828	0.66	0.424
SZT2	0.828	0.13	0.904
TERF2IP	0.828	0.5	0.586
TGIF1	0.828	0.578	0.648
TGM5	0.828	0.158	0.936
TMED10	0.828	0.622	0.486
TMEM53	0.828	0.184	0.85
TRAPPC3L	0.828	0.296	0.732
TRIAP1	0.828	0.366	0.618
UBA7	0.828	0.242	0.846
YWHAZ	0.828	0.74	0.298
ZFAND5	0.828	0.532	0.44
ZNF408	0.828	0.684	0.934
AMDHD1	0.826	0.25	0.812
ANAPC13	0.826	0.306	0.716
CAMTA1	0.826	0.908	0.162
CCNI	0.826	0.546	0.562
CEBPE	0.826	0.166	0.898
CHRNB3	0.826	0.464	0.706
CSNK2A1	0.826	0.854	0.2
CYBRD1	0.826	0.236	0.816
DCUN1D5	0.826	0.542	0.434
DHRS9	0.826	0.316	0.828
ELOVL6	0.826	0.634	0.374
FAM81A	0.826	0.47	0.614
FKBP1A	0.826	0.68	0.498
FNDC4	0.826	0.562	0.508
GMFB	0.826	0.434	0.458
GPR26	0.826	0.48	0.506
GPX7	0.826	0.3	0.688
H2AFY2	0.826	0.774	0.324
HYLS1	0.826	0.05	0.918
IGFBP7	0.826	0.136	0.85
IKZF2	0.826	0.76	0.32
ISCA1	0.826	0.398	0.574
JUND	0.826	0.736	0.412
KLF9	0.826	0.618	0.34
KRT3	0.826	0.778	0.27
LRRC59	0.826	0.42	0.626
LSM8	0.826	0.4	0.606
MCMDC2	0.826	0.236	0.824
MYO7B	0.826	0.398	0.836
NAA40	0.826	0.284	0.606
NDUFA2	0.826	0.192	0.776
NUTF2	0.826	0.568	0.37
PAPD5	0.826	0.634	0.368
PLA2G12B	0.826	0.308	0.714
PPM1F	0.826	0.414	0.802
PREPL	0.826	0.292	0.736
PSMF1	0.826	0.148	0.814
PTCHD4	0.826	0.37	0.554
RAB37	0.826	0.21	0.886
RCOR2	0.826	0.386	0.65
RENBP	0.826	NA	NA
RFX7	0.826	0.77	0.326
RPA3	0.826	0.298	0.812
SAP18	0.826	0.658	0.416
SASH1	0.826	0.336	0.764
SLC22A15	0.826	0.128	0.91
SLC35E3	0.826	0.116	0.788
SPCS1	0.826	0.478	0.61
SPCS2	0.826	0.458	0.634
SYT3	0.826	0.492	0.564
TAX1BP3	0.826	0.324	0.582
TBX22	0.826	NA	NA
THADA	0.826	0.228	0.892
TNFSF10	0.826	0.494	0.728
ZBTB8A	0.826	0.386	0.626
ZSWIM8	0.826	0.674	0.356
ADAMTS16	0.824	0.34	0.844
ADAT1	0.824	0.156	0.906
AGBL4	0.824	0.248	0.806
AGT	0.824	0.21	0.9
ATXN10	0.824	0.714	0.306
C2orf42	0.824	0.192	0.792
CABP2	0.824	0.138	0.9
CEP152	0.824	0.23	0.878
CHRNB4	0.824	0.37	0.834
CNOT8	0.824	0.522	0.428
COL5A3	0.824	0.412	0.854
COL7A1	0.824	0.818	0.914
DDX3X	0.824	NA	NA
EFCAB7	0.824	0.378	0.792
EFHD1	0.824	0.306	0.794
EIF4H	0.824	0.742	0.298
F11R	0.824	0.228	0.87
GFI1B	0.824	0.292	0.828
GPR45	0.824	0.456	0.64
HDDC3	0.824	0.18	0.772
HRH3	0.824	0.48	0.582
IMPA1	0.824	0.126	0.876
ISPD	0.824	0.126	0.942
LARGE2	0.824	0.222	0.926
LMO3	0.824	0.58	0.574
MBIP	0.824	0.336	0.776
MYO19	0.824	0.176	0.906
NIN	0.824	0.108	0.928
NPAS1	0.824	0.564	0.62
NT5C	0.824	0.23	0.804
PDE6G	0.824	0.48	0.554
PLEKHF2	0.824	0.474	0.47
POP7	0.824	0.28	0.676
PRRG1	0.824	NA	NA
RBM33	0.824	0.676	0.448
REC8	0.824	0.408	0.788
RUNDC1	0.824	0.09	0.882
SCD5	0.824	0.296	0.868
SDC3	0.824	0.91	0.8
SLC16A8	0.824	0.31	0.754
SLC22A7	0.824	0.35	0.806
SLC34A2	0.824	0.126	0.938
SLC4A1AP	0.824	0.07	0.928
SPPL2A	0.824	0.17	0.876
SRP9	0.824	0.494	0.578
TAF11	0.824	0.306	0.672
TMEM63B	0.824	0.652	0.314
TTC12	0.824	0.072	0.92
URI1	0.824	0.298	0.772
WNK4	0.824	0.802	0.306
ZWILCH	0.824	0.12	0.892
ADORA3	0.822	0.376	0.77
ANGPTL4	0.822	0.716	0.328
ANKRD52	0.822	0.766	0.332
AP2B1	0.822	0.894	0.184
ATF7IP	0.822	0.824	0.394
ATXN7L1	0.822	0.444	0.588
C1orf123	0.822	0.32	0.802
CREBL2	0.822	0.478	0.5
DGCR2	0.822	0.318	0.742
DNAH3	0.822	0.536	0.74
DYNLRB1	0.822	0.66	0.482
EFR3A	0.822	0.128	0.794
EMC6	0.822	0.466	0.47
FADD	0.822	0.258	0.858
FXYD7	0.822	0.486	0.532
HSD17B11	0.822	0.138	0.866
IMMP1L	0.822	0.474	0.616
JUNB	0.822	0.72	0.442
KBTBD7	0.822	0.25	0.738
KY	0.822	0.336	0.82
LHFPL2	0.822	0.258	0.846
LMBR1L	0.822	0.13	0.81
MAGOHB	0.822	0.358	0.642
MANF	0.822	0.314	0.638
MBNL3	0.822	NA	NA
MTSS1L	0.822	0.51	0.554
MYH8	0.822	0.85	0.216
NDUFA4	0.822	0.422	0.802
P2RX1	0.822	0.434	0.854
PAGR1	0.822	0.164	0.778
PGF	0.822	0.466	0.714
PXYLP1	0.822	0.108	0.898
PYGO2	0.822	0.66	0.48
RBM14	0.822	0.8	0.208
RNPS1	0.822	0.552	0.53
S1PR3	0.822	0.444	0.754
SERPINB2	0.822	0.35	0.878
SHKBP1	0.822	0.218	0.874
SLC35B3	0.822	0.098	0.876
SPCS3	0.822	0.634	0.37
TATDN3	0.822	0.064	0.936
TBXAS1	0.822	0.704	0.982
TOX3	0.822	0.652	0.494
ZC3H18	0.822	0.75	0.392
ADAT2	0.82	0.244	0.784
AP2M1	0.82	0.77	0.318
APEX2	0.82	NA	NA
ARPC4	0.82	0.648	0.478
ARR3	0.82	NA	NA
BBX	0.82	0.494	0.626
BRINP3	0.82	0.398	0.61
CCNC	0.82	0.716	0.38
CCR1	0.82	0.462	0.678
CD2BP2	0.82	0.522	0.764
CLDN20	0.82	0.342	0.818
CPB2	0.82	0.36	0.856
DCX	0.82	NA	NA
DIDO1	0.82	0.574	0.496
DYRK4	0.82	0.23	0.886
ESPL1	0.82	0.706	0.512
FBXO25	0.82	0.306	0.8
G6PC2	0.82	0.512	0.818
GLT8D2	0.82	0.2	0.902
GREM2	0.82	0.642	0.458
HNRNPK	0.82	0.938	0.106
HOXD11	0.82	0.558	0.562
JKAMP	0.82	0.246	0.654
KLHL25	0.82	0.358	0.748
LRRC55	0.82	0.514	0.626
MAEL	0.82	0.366	0.666
MBD5	0.82	0.946	0.088
MED9	0.82	0.312	0.752
MTF2	0.82	0.774	0.234
MYBPC2	0.82	0.382	0.79
OGFOD1	0.82	0.076	0.958
OLFM2	0.82	0.47	0.544
PEX2	0.82	0.042	0.964
PIBF1	0.82	0.102	0.902
PIEZO1	0.82	0.762	0.952
PIP5KL1	0.82	0.45	0.856
PITPNB	0.82	0.512	0.49
PPFIBP1	0.82	0.092	0.91
PRL	0.82	0.53	0.706
PTN	0.82	0.592	0.504
RIF1	0.82	0.636	0.53
SLC25A35	0.82	0.168	0.862
SLC25A44	0.82	0.254	0.734
SLC38A8	0.82	0.162	0.89
STC2	0.82	0.334	0.762
STXBP4	0.82	0.276	0.83
TBC1D19	0.82	0.402	0.596
TGM3	0.82	0.122	0.942
THAP12	0.82	0.542	0.518
TINF2	0.82	0.776	0.254
TMEM182	0.82	0.232	0.698
TNFAIP6	0.82	0.44	0.762
TYRP1	0.82	0.18	0.932
UPK1A	0.82	0.24	0.766
VEZF1	0.82	0.766	0.256
VIP	0.82	0.432	0.81
WBP2	0.82	0.488	0.57
WRN	0.82	0.302	0.838
YPEL5	0.82	0.568	0.374
ZBTB6	0.82	0.304	0.664
ZFYVE16	0.82	0.304	0.798
ANKRD55	0.818	0.202	0.86
APOO	0.818	NA	NA
ARHGAP28	0.818	0.364	0.826
BICRAL	0.818	0.574	0.512
BRINP2	0.818	0.58	0.574
CARM1	0.818	0.828	0.252
CBX4	0.818	0.656	0.48
CCDC124	0.818	0.364	0.744
CITED1	0.818	NA	NA
CITED2	0.818	0.728	0.438
CNIH1	0.818	0.462	0.558
COQ10B	0.818	0.416	0.708
COX11	0.818	0.274	0.824
CPNE5	0.818	0.328	0.688
EDF1	0.818	0.592	0.442
EMC9	0.818	0.112	0.822
ESYT3	0.818	0.166	0.886
FAM50A	0.818	NA	NA
GABPA	0.818	0.772	0.244
GDF5OS	0.818	0.48	0.542
GSTCD	0.818	0.092	0.942
GSTO2	0.818	0.384	0.782
GUK1	0.818	0.344	0.804
HSPA1B	0.818	0.592	0.472
HTATIP2	0.818	0.222	0.876
IL17RA	0.818	0.446	0.744
KCNV2	0.818	0.192	0.924
LPAR4	0.818	NA	NA
LRFN4	0.818	0.592	0.54
MMP17	0.818	0.284	0.86
MZT1	0.818	0.234	0.654
NAP1L1	0.818	0.668	0.376
NDUFAF2	0.818	0.708	0.918
NFKBID	0.818	0.526	0.584
NRTN	0.818	0.556	0.554
NSUN3	0.818	0.344	0.874
NUDCD2	0.818	0.324	0.652
NUDT2	0.818	0.3	0.766
OMG	0.818	0.618	0.418
OPN1MW	0.818	NA	NA
P2RY2	0.818	0.354	0.798
PLG	0.818	0.216	0.902
POLR1E	0.818	0.264	0.824
PON2	0.818	0.154	0.812
PPP1R42	0.818	0.606	0.588
PRELID1	0.818	0.54	0.498
PTER	0.818	0.256	0.816
RANBP17	0.818	0.348	0.754
RHEBL1	0.818	0.506	0.6
S1PR1	0.818	0.768	0.4
SENP3	0.818	0.8	0.358
SLC35B1	0.818	0.11	0.828
SORBS3	0.818	0.388	0.756
SYT1	0.818	0.778	0.266
TMEM222	0.818	0.2	0.848
TNFSF12	0.818	0.64	0.486
TTC4	0.818	0.242	0.82
UQCRH	0.818	0.254	0.796
ZBTB38	0.818	0.672	0.362
ABHD2	0.816	0.51	0.434
AHR	0.816	0.686	0.506
ANPEP	0.816	0.35	0.786
AP4S1	0.816	0.088	0.946
ARGLU1	0.816	0.724	0.266
ARHGAP27	0.816	0.172	0.874
ATP6V0E1	0.816	0.302	0.696
BLZF1	0.816	0.076	0.906
C7orf26	0.816	0.442	0.608
CHRNA9	0.816	0.334	0.854
CLN8	0.816	0.068	0.944
CMTR1	0.816	0.57	0.524
CNDP1	0.816	0.182	0.914
CPEB2	0.816	0.502	0.562
DAGLA	0.816	0.666	0.446
DCBLD2	0.816	0.124	0.89
DEAF1	0.816	0.754	0.876
DNAJB9	0.816	0.336	0.688
ELMOD2	0.816	0.178	0.814
ERRFI1	0.816	0.436	0.634
F5	0.816	0.772	0.938
FABP3	0.816	0.36	0.802
FAM168B	0.816	0.662	0.37
FAM49A	0.816	0.546	0.444
GAMT	0.816	0.092	0.946
GUCY2F	0.816	NA	NA
HAO1	0.816	0.32	0.824
IRF2BP2	0.816	0.65	0.504
LAMA5	0.816	0.37	0.828
LNPK	0.816	0.268	0.754
MBD6	0.816	0.64	0.366
MFF	0.816	0.302	0.666
MTCL1	0.816	0.28	0.826
MYO3A	0.816	0.308	0.842
NPFFR1	0.816	0.418	0.736
NTF4	0.816	0.468	0.6
PEX11A	0.816	0.182	0.928
PGBD5	0.816	0.54	0.5
PIH1D1	0.816	0.32	0.778
PLAGL1	0.816	0.65	0.55
RAD18	0.816	0.262	0.856
RNF126	0.816	0.466	0.64
RNF170	0.816	0.71	0.318
RNPEPL1	0.816	0.39	0.672
RPP25L	0.816	0.264	0.718
SECISBP2	0.816	0.108	0.9
SF3A2	0.816	0.724	0.4
SLC24A1	0.816	0.042	0.972
SLC8B1	0.816	0.056	0.958
SMCR8	0.816	0.324	0.75
SNRPN	0.816	0.762	0.366
TAF9B	0.816	NA	NA
TXNL1	0.816	0.666	0.386
TYROBP	0.816	0.494	0.7
UBAP2L	0.816	0.636	0.366
USF3	0.816	0.67	0.482
USP44	0.816	0.324	0.868
A1CF	0.814	0.228	0.792
AK8	0.814	0.222	0.906
ANOS1	0.814	NA	NA
ANXA5	0.814	0.454	0.688
ARL8A	0.814	0.484	0.412
C21orf59	0.814	0.038	0.958
CDC26	0.814	0.336	0.6
CDC42EP3	0.814	0.316	0.742
CDCA7L	0.814	0.078	0.904
CHST7	0.814	NA	NA
CLDN2	0.814	NA	NA
COA7	0.814	0.136	0.832
COPS3	0.814	0.612	0.33
CPLX2	0.814	0.556	0.5
EBAG9	0.814	0.356	0.566
ELMOD3	0.814	0.244	0.808
F2RL1	0.814	0.472	0.778
FIBCD1	0.814	0.276	0.796
FLRT1	0.814	0.568	0.644
GDPD1	0.814	0.314	0.748
GPR4	0.814	0.466	0.55
GTF3C2	0.814	0.772	0.306
HABP4	0.814	0.238	0.8
HIST1H2AK	0.814	0.456	0.604
HRH1	0.814	0.368	0.794
ITGB1BP1	0.814	0.376	0.578
KCNG4	0.814	0.522	0.702
KCNT1	0.814	0.764	0.286
KIAA1147	0.814	0.224	0.702
KRT13	0.814	0.768	0.286
KRT15	0.814	0.518	0.772
LIPH	0.814	0.252	0.916
MST1R	0.814	0.464	0.874
NEK10	0.814	0.264	0.874
NSRP1	0.814	0.212	0.814
PDAP1	0.814	0.408	0.538
PHACTR2	0.814	0.228	0.878
PQLC1	0.814	0.286	0.838
RBM25	0.814	0.85	0.204
RBM47	0.814	0.606	0.52
RGS5	0.814	0.35	0.696
RIOX2	0.814	0.268	0.914
SF3B5	0.814	0.568	0.486
SHPK	0.814	0.106	0.938
SLC25A31	0.814	0.4	0.794
SNRPC	0.814	0.762	0.32
SPRYD3	0.814	0.738	0.322
SRP19	0.814	0.382	0.7
SRXN1	0.814	0.228	0.762
TACR2	0.814	0.358	0.85
TBC1D10B	0.814	0.63	0.488
THNSL1	0.814	0.24	0.902
THY1	0.814	0.474	0.73
TIMP1	0.814	NA	NA
TMEM106B	0.814	0.382	0.614
TMEM63C	0.814	0.502	0.726
TRIM27	0.814	0.766	0.318
VAX2	0.814	0.506	0.712
WDR6	0.814	0.28	0.754
ZC3H12B	0.814	NA	NA
AKAP13	0.812	0.574	0.748
ASB9	0.812	NA	NA
ATP1B2	0.812	0.428	0.598
BIN3	0.812	0.24	0.752
C7	0.812	0.42	0.81
CERK	0.812	0.156	0.906
CNIH4	0.812	0.198	0.808
COLEC10	0.812	0.238	0.834
COX17	0.812	0.274	0.752
DMRT2	0.812	0.45	0.738
GEMIN7	0.812	0.38	0.624
HPS1	0.812	0.066	0.964
KCTD6	0.812	0.472	0.484
LRRC2	0.812	0.458	0.786
LRRTM2	0.812	0.734	0.284
MASP2	0.812	0.358	0.83
MAX	0.812	0.66	0.436
MN1	0.812	0.88	0.168
MPST	0.812	0.216	0.834
MRPL44	0.812	0.04	0.962
MTX2	0.812	0.268	0.676
NDUFB5	0.812	0.188	0.894
NR0B2	0.812	0.804	0.9
P2RY6	0.812	0.362	0.74
PDCD10	0.812	0.676	0.362
PDIA6	0.812	0.272	0.778
PLTP	0.812	0.412	0.768
PLXNB2	0.812	0.532	0.506
PSMB3	0.812	0.59	0.522
RAB11FIP5	0.812	0.322	0.808
RASA4B	0.812	0.42	0.618
RBP2	0.812	0.46	0.718
RELT	0.812	0.144	0.844
RHCG	0.812	0.39	0.802
SLC37A3	0.812	0.042	0.938
SOCS1	0.812	0.694	0.392
SOX1	0.812	0.678	0.392
SPHK2	0.812	0.39	0.772
SRBD1	0.812	0.212	0.88
ST8SIA3	0.812	0.612	0.422
STX1B	0.812	0.928	0.09
TAF9	0.812	0.652	0.528
TMEM147	0.812	0.282	0.704
TNMD	0.812	NA	NA
ZBTB44	0.812	0.714	0.33
ZHX1	0.812	0.484	0.568
ARFGEF3	0.81	0.464	0.618
ATAD5	0.81	0.676	0.534
CAMSAP3	0.81	0.566	0.582
CD79B	0.81	0.188	0.854
CEP250	0.81	0.172	0.876
CPM	0.81	0.294	0.802
EHF	0.81	0.578	0.542
FABP4	0.81	0.552	0.692
FAM110B	0.81	0.514	0.564
FAM84A	0.81	0.452	0.51
GABARAPL2	0.81	0.496	0.51
GNG3	0.81	0.742	0.384
GPR173	0.81	NA	NA
GTDC1	0.81	0.316	0.808
IL17B	0.81	0.264	0.76
LPAR3	0.81	0.58	0.602
MACROD1	0.81	0.352	0.676
MARCH5	0.81	0.714	0.276
MARCH9	0.81	0.502	0.5
MED7	0.81	0.592	0.452
MND1	0.81	0.428	0.746
MRPL48	0.81	0.16	0.77
MTG2	0.81	0.096	0.894
NDUFB7	0.81	0.304	0.792
NUP62	0.81	0.086	0.934
OIT3	0.81	0.294	0.884
PCMT1	0.81	0.582	0.478
PCNP	0.81	0.518	0.5
PFDN4	0.81	0.468	0.538
QPCT	0.81	0.24	0.882
RPL37A	0.81	0.622	0.438
RTN4RL1	0.81	0.64	0.53
SENP5	0.81	0.73	0.384
SH3BP5L	0.81	0.338	0.73
SNX14	0.81	0.078	0.902
SOD3	0.81	0.412	0.71
SRD5A3	0.81	0.062	0.956
SSNA1	0.81	0.376	0.706
SUB1	0.81	0.564	0.454
TFE3	0.81	NA	NA
TOGARAM1	0.81	0.298	0.76
XKR6	0.81	0.714	0.376
ZNF207	0.81	0.552	0.394
ARHGEF16	0.808	0.194	0.932
ARRDC4	0.808	0.308	0.888
BET1	0.808	0.412	0.668
BLOC1S2	0.808	0.43	0.672
C11orf49	0.808	0.234	0.79
CD53	0.808	0.186	0.842
CHIC2	0.808	0.82	0.176
CKMT1B	0.808	0.444	0.644
COX14	0.808	0.136	0.878
EIF1B	0.808	0.554	0.43
FAM102A	0.808	0.248	0.754
GFOD2	0.808	0.122	0.86
IL1R1	0.808	0.552	0.688
KIAA2026	0.808	0.486	0.58
KLF6	0.808	0.686	0.484
KRT9	0.808	0.836	0.252
LAMTOR1	0.808	0.502	0.51
MLC1	0.808	0.148	0.92
NKAIN1	0.808	0.508	0.48
NSMCE2	0.808	0.284	0.81
NTHL1	0.808	0.078	0.934
OTULIN	0.808	0.506	0.646
OVOL1	0.808	0.384	0.642
PCK2	0.808	0.364	0.79
PLEKHM2	0.808	0.424	0.612
PQLC2	0.808	0.234	0.798
PSME2	0.808	0.318	0.688
PYROXD2	0.808	0.388	0.87
QPRT	0.808	0.182	0.842
RAB36	0.808	0.326	0.872
RBM12	0.808	0.294	0.598
RBM41	0.808	NA	NA
RHOT2	0.808	0.288	0.828
RILPL2	0.808	0.26	0.798
RNF152	0.808	0.394	0.566
ROBO4	0.808	0.21	0.864
RPL22L1	0.808	0.322	0.688
SIRT6	0.808	0.334	0.824
SLC13A5	0.808	0.138	0.928
SOX14	0.808	0.664	0.376
SPDL1	0.808	0.114	0.912
SRPX	0.808	NA	NA
SSPN	0.808	0.366	0.76
STARD8	0.808	NA	NA
STN1	0.808	0.11	0.892
TIPARP	0.808	0.722	0.364
TMC7	0.808	0.184	0.936
TMEM131L	0.808	0.524	0.646
TMEM39A	0.808	0.676	0.356
TTC33	0.808	0.184	0.76
TTN	0.808	0.822	0.884
UBXN6	0.808	0.284	0.836
USP21	0.808	0.608	0.4
VASN	0.808	0.658	0.458
XRCC3	0.808	0.296	0.78
YPEL1	0.808	0.38	0.482
ZBTB7C	0.808	0.618	0.506
ZDHHC17	0.808	0.708	0.268
ABRAXAS2	0.806	0.14	0.754
ACTL7B	0.806	0.496	0.692
AGK	0.806	0.064	0.962
APBB1	0.806	0.794	0.42
ASZ1	0.806	0.356	0.734
B4GALT6	0.806	0.43	0.58
BCAN	0.806	0.278	0.832
BRCC3	0.806	NA	NA
C1QTNF1	0.806	0.238	0.856
CCDC134	0.806	0.154	0.802
CCIN	0.806	0.38	0.736
CCK	0.806	0.47	0.716
CD47	0.806	0.602	0.628
CLSPN	0.806	0.308	0.782
CNIH3	0.806	0.476	0.552
CPNE6	0.806	0.564	0.592
CTSO	0.806	0.136	0.89
DDAH1	0.806	0.254	0.738
DNMBP	0.806	0.23	0.864
ENTPD7	0.806	0.294	0.802
FAM120A	0.806	0.746	0.344
FAM19A1	0.806	0.426	0.6
FAU	0.806	0.726	0.402
FBXW8	0.806	0.24	0.844
GATD1	0.806	0.312	0.694
GCNT1	0.806	0.178	0.886
GDF3	0.806	0.828	0.302
GLTP	0.806	0.242	0.724
HINT2	0.806	0.342	0.706
HIST1H3H	0.806	0.588	0.452
HIST3H2A	0.806	0.52	0.518
INSIG1	0.806	0.28	0.728
ITGAX	0.806	0.406	0.762
MARF1	0.806	0.728	0.368
MCF2L	0.806	0.32	0.83
MMP13	0.806	0.796	0.928
MRS2	0.806	0.162	0.81
NDUFB2	0.806	0.228	0.808
NPAS4	0.806	0.592	0.514
NPY5R	0.806	0.44	0.7
NT5DC3	0.806	0.212	0.794
NUDT5	0.806	0.344	0.756
PARP16	0.806	0.14	0.858
PIM3	0.806	0.592	0.466
PLAGL2	0.806	0.75	0.334
POLI	0.806	0.286	0.846
PRELID3A	0.806	0.4	0.636
PRELID3B	0.806	0.364	0.684
RIDA	0.806	0.232	0.708
SHQ1	0.806	0.23	0.928
SLC35E1	0.806	0.292	0.68
SNX10	0.806	0.108	0.928
SPC25	0.806	0.38	0.688
SSBP2	0.806	0.518	0.424
STOML3	0.806	0.422	0.732
STYK1	0.806	0.374	0.852
TAF7	0.806	0.536	0.552
TSPOAP1	0.806	0.298	0.82
TXNDC12	0.806	0.374	0.658
UIMC1	0.806	0.268	0.784
UQCRFS1	0.806	0.496	0.696
VIL1	0.806	0.228	0.842
VMA21	0.806	NA	NA
ZNF326	0.806	0.5	0.548
ZNF638	0.806	0.776	0.33
ANKZF1	0.804	0.2	0.864
AQP10	0.804	0.35	0.722
ATP8B4	0.804	0.346	0.866
BFSP2	0.804	0.506	0.756
BOLA1	0.804	0.346	0.774
CALCR	0.804	0.78	0.31
CNOT7	0.804	0.678	0.382
COL21A1	0.804	0.408	0.758
COX5B	0.804	0.366	0.718
CPEB4	0.804	0.784	0.268
CXCR6	0.804	0.446	0.732
DNAJC19	0.804	0.302	0.636
DTWD2	0.804	0.17	0.868
ECH1	0.804	0.25	0.848
F7	0.804	0.164	0.906
FBXO41	0.804	0.598	0.536
GNL3	0.804	0.298	0.814
GPR52	0.804	0.356	0.652
INTS5	0.804	0.562	0.54
IPMK	0.804	0.518	0.618
ISCA2	0.804	0.132	0.866
ITIH1	0.804	0.244	0.892
ITIH2	0.804	0.204	0.922
JPH4	0.804	0.672	0.36
LRRN2	0.804	0.6	0.674
MAP7D1	0.804	0.51	0.7
MED28	0.804	0.478	0.602
MLEC	0.804	0.462	0.562
MLF2	0.804	0.474	0.48
MYH4	0.804	0.614	0.51
NDRG3	0.804	0.386	0.752
NDUFA7	0.804	0.198	0.776
NELFE	0.804	0.56	0.58
NEUROD4	0.804	0.446	0.766
NMUR2	0.804	0.34	0.77
PCGF5	0.804	0.556	0.372
PNMT	0.804	0.374	0.792
POLE3	0.804	0.228	0.738
POLQ	0.804	0.408	0.788
PSMA8	0.804	0.452	0.67
RLIM	0.804	NA	NA
RNF25	0.804	0.268	0.762
RPL3L	0.804	0.494	0.664
RPS27L	0.804	0.52	0.566
S100A1	0.804	0.566	0.524
SBSPON	0.804	0.288	0.82
SEC61G	0.804	0.394	0.572
SLC31A2	0.804	0.31	0.852
SLC9A4	0.804	0.312	0.814
SNX18	0.804	0.456	0.62
SPHK1	0.804	0.454	0.788
SPTSSA	0.804	0.416	0.616
SSBP1	0.804	0.45	0.644
STEAP4	0.804	0.244	0.856
TAF13	0.804	0.164	0.844
TBC1D16	0.804	0.334	0.802
TJP3	0.804	0.304	0.828
TLL2	0.804	0.418	0.8
TMED5	0.804	0.188	0.77
TMEM258	0.804	0.388	0.656
TRIM46	0.804	0.688	0.45
TRNAU1AP	0.804	0.504	0.514
TSPAN1	0.804	0.258	0.846
TSPAN14	0.804	0.462	0.544
TTR	0.804	0.848	0.262
UBE2F	0.804	0.468	0.62
UQCC1	0.804	0.226	0.784
ZFX	0.804	NA	NA
ZNF668	0.804	0.318	0.714
ADAMTSL2	0.802	0.13	0.852
ASB10	0.802	0.33	0.73
ATXN7L3	0.802	0.796	0.27
BCAT2	0.802	0.172	0.82
BCL11A	0.802	0.882	0.116
BTG2	0.802	0.488	0.48
C1GALT1C1	0.802	NA	NA
CCDC58	0.802	0.338	0.666
CCDC8	0.802	0.148	0.898
CHAC2	0.802	0.354	0.722
CHRM4	0.802	0.688	0.492
DCUN1D2	0.802	0.124	0.876
DDAH2	0.802	0.536	0.484
ELOF1	0.802	0.408	0.578
EML1	0.802	0.554	0.578
FNDC5	0.802	0.36	0.628
GPR63	0.802	0.334	0.734
HDHD2	0.802	0.11	0.842
KBTBD6	0.802	0.524	0.57
KCNE4	0.802	0.546	0.7
KHDC4	0.802	0.754	0.34
LIPT1	0.802	0.132	0.888
LMOD3	0.802	0.104	0.946
MTPN	0.802	0.548	0.47
NAA50	0.802	0.584	0.412
NDRG2	0.802	0.538	0.646
NUFIP2	0.802	0.78	0.382
PAQR5	0.802	0.256	0.764
PCBP2	0.802	0.77	0.244
RNFT2	0.802	0.318	0.766
RPP14	0.802	0.188	0.688
SH3RF3	0.802	0.366	0.748
SLC25A30	0.802	0.306	0.73
SPINK5	0.802	0.418	0.804
SSR3	0.802	0.47	0.582
STAB1	0.802	0.266	0.888
STARD3NL	0.802	0.288	0.696
TMEM151B	0.802	0.436	0.582
TRPM4	0.802	0.768	0.314
TSHZ2	0.802	0.654	0.542
TTLL7	0.802	0.38	0.75
UBOX5	0.802	0.118	0.836
VPS26A	0.802	0.516	0.486
ZBTB8B	0.802	0.238	0.798
ZFPL1	0.802	0.258	0.776
ANO5	0.8	0.194	0.922
ATMIN	0.8	0.29	0.79
AZI2	0.8	0.276	0.684
B4GALT5	0.8	0.55	0.566
C16orf70	0.8	0.466	0.544
CAPNS2	0.8	0.43	0.728
CCDC151	0.8	0.098	0.938
CCDC85C	0.8	0.312	0.714
DCAF1	0.8	0.55	0.41
DHX58	0.8	0.394	0.89
DNAH8	0.8	0.548	0.694
EGR2	0.8	0.908	0.838
EIF3J	0.8	0.542	0.452
GC	0.8	0.3	0.858
GCHFR	0.8	0.258	0.646
GPR139	0.8	0.38	0.64
GTF2H5	0.8	0.274	0.65
GXYLT1	0.8	0.476	0.67
HIST1H2AE	0.8	0.492	0.526
HIST1H3C	0.8	0.574	0.442
KMT5C	0.8	0.51	0.642
LGI4	0.8	0.424	0.7
LSM2	0.8	0.478	0.558
MICAL1	0.8	0.158	0.91
MORF4L1	0.8	0.808	0.352
MRM3	0.8	0.074	0.944
MTG1	0.8	0.15	0.922
NEMP1	0.8	0.152	0.846
NOMO1	0.8	0.294	0.798
NRAP	0.8	0.274	0.86
NUDCD1	0.8	0.174	0.898
PCDH17	0.8	0.618	0.47
PDZD4	0.8	NA	NA
PI15	0.8	0.446	0.648
PRPF38B	0.8	0.626	0.478
RBM23	0.8	0.174	0.868
RUNDC3B	0.8	0.358	0.568
SERPINB1	0.8	0.364	0.804
SIRT3	0.8	0.32	0.866
SLC18B1	0.8	0.058	0.92
SPAG16	0.8	0.244	0.864
SPIN1	0.8	0.772	0.234
STAC	0.8	0.23	0.774
TAF1A	0.8	0.196	0.88
TCF23	0.8	0.518	0.73
TMEM11	0.8	0.614	0.41
TMEM87B	0.8	0.082	0.918
TRIM13	0.8	0.452	0.634
TRIM66	0.8	0.104	0.902
TSPAN2	0.8	0.26	0.744
TSPAN9	0.8	0.398	0.65
ZBTB34	0.8	0.762	0.318
ZMYND19	0.8	0.548	0.52
ZNF292	0.8	0.734	0.38
ZNF410	0.8	0.44	0.574
ABHD17A	0.798	0.296	0.66
AGXT	0.798	0.172	0.916
ARL16	0.798	0.292	0.788
ATP1B3	0.798	0.35	0.722
ATP6V1G2	0.798	0.368	0.664
CARTPT	0.798	0.764	0.81
CD248	0.798	0.62	0.64
CENPA	0.798	0.562	0.67
CRYBA4	0.798	0.514	0.62
DCAF10	0.798	0.506	0.566
DSEL	0.798	0.172	0.848
DUS4L	0.798	0.206	0.832
ESCO2	0.798	0.538	0.762
FAM122A	0.798	0.498	0.436
FUNDC1	0.798	NA	NA
GHRHR	0.798	0.094	0.93
GPR107	0.798	0.256	0.83
HBZ	0.798	0.666	0.508
HIST1H4K	0.798	0.636	0.448
ICAM5	0.798	0.65	0.578
INHBC	0.798	0.478	0.808
IP6K2	0.798	0.548	0.556
MC3R	0.798	0.37	0.73
MEIG1	0.798	0.402	0.658
MRPL47	0.798	0.11	0.928
MRPS15	0.798	0.288	0.764
MYO3B	0.798	0.33	0.796
NDUFAB1	0.798	0.366	0.754
NECAP2	0.798	0.108	0.908
NUBP2	0.798	0.208	0.89
OTOA	0.798	0.076	0.946
PARD6B	0.798	0.49	0.71
PCMTD2	0.798	0.216	0.832
PENK	0.798	0.36	0.762
PER2	0.798	0.74	0.28
PIM2	0.798	NA	NA
PRAG1	0.798	0.236	0.844
PTMA	0.798	0.528	0.472
PTPN7	0.798	0.246	0.812
RBM46	0.798	0.532	0.488
RDH13	0.798	0.2	0.824
SACS	0.798	0.13	0.92
SF3B4	0.798	0.864	0.132
SLC26A1	0.798	0.74	0.956
SLITRK4	0.798	NA	NA
SNX32	0.798	0.402	0.718
SUCO	0.798	0.278	0.69
TMEM199	0.798	0.062	0.934
TRAF3IP1	0.798	0.064	0.962
TRIM45	0.798	0.184	0.898
TRIR	0.798	0.518	0.534
TTC30B	0.798	0.278	0.818
TTYH3	0.798	0.416	0.746
TUBA3D	0.798	0.622	0.502
UBXN2A	0.798	0.242	0.756
UPF3A	0.798	0.122	0.888
UTP23	0.798	0.182	0.742
ZFAND3	0.798	0.582	0.424
AK9	0.796	0.204	0.872
ALKBH3	0.796	0.256	0.884
AP3S1	0.796	0.61	0.45
ATP5PF	0.796	0.348	0.738
CABP5	0.796	0.556	0.562
CACHD1	0.796	0.32	0.636
CAPN2	0.796	0.262	0.85
CCDC102A	0.796	0.294	0.768
CEBPA	0.796	0.892	0.188
CEBPB	0.796	0.728	0.392
CENPI	0.796	NA	NA
CFAP58	0.796	0.228	0.882
COL28A1	0.796	0.454	0.79
CREB3L4	0.796	0.23	0.896
CRYBB3	0.796	0.49	0.644
DCDC2	0.796	0.086	0.928
DCTPP1	0.796	0.112	0.888
DNTT	0.796	0.376	0.872
F3	0.796	0.456	0.778
GCG	0.796	0.51	0.65
GSTA4	0.796	0.258	0.868
HERC5	0.796	0.404	0.726
ISLR2	0.796	0.598	0.602
ISOC1	0.796	0.246	0.758
KRI1	0.796	0.19	0.908
LACC1	0.796	0.128	0.854
LCORL	0.796	0.464	0.444
LRRC8E	0.796	0.422	0.698
LYRM4	0.796	0.4	0.704
MAP3K15	0.796	NA	NA
MAST4	0.796	0.214	0.84
MPZL3	0.796	0.34	0.812
NCAN	0.796	0.51	0.68
NDUFB6	0.796	0.256	0.802
NMBR	0.796	0.34	0.758
NPNT	0.796	0.242	0.812
NUDT10	0.796	NA	NA
NUP210L	0.796	0.376	0.786
PAFAH1B2	0.796	0.472	0.492
PDCL3	0.796	0.202	0.852
RAD21L1	0.796	0.542	0.652
RLF	0.796	0.708	0.366
RNF122	0.796	0.382	0.62
SERP1	0.796	0.458	0.448
SLC35F3	0.796	0.508	0.542
SOD2	0.796	0.402	0.742
SRCIN1	0.796	0.576	0.574
SVOPL	0.796	0.238	0.888
SYNGR1	0.796	0.354	0.734
TAMM41	0.796	0.144	0.892
TKTL1	0.796	NA	NA
TOMM5	0.796	0.33	0.734
TPCN2	0.796	0.148	0.9
TUBAL3	0.796	0.554	0.724
TUT1	0.796	0.172	0.864
UBE2V1	0.796	0.55	0.506
UQCR10	0.796	0.424	0.74
WDR74	0.796	0.22	0.776
ZNF740	0.796	0.542	0.458
ZSWIM5	0.796	0.412	0.7
ATF4	0.794	0.65	0.622
CCDC47	0.794	0.238	0.75
CCDC97	0.794	0.192	0.862
CELF6	0.794	0.34	0.654
CIDEC	0.794	0.198	0.848
CNPY2	0.794	0.334	0.614
DAXX	0.794	0.66	0.644
DPT	0.794	0.416	0.578
EPB41L4B	0.794	0.566	0.594
ERP29	0.794	0.238	0.75
FAM57A	0.794	0.138	0.864
FBXO47	0.794	0.326	0.788
FBXO5	0.794	0.452	0.608
FOXE3	0.794	0.846	0.834
GABRE	0.794	NA	NA
GRK1	0.794	0.156	0.936
HCRTR1	0.794	0.418	0.71
HIST1H2AJ	0.794	0.542	0.568
KISS1	0.794	0.172	0.872
MARCH1	0.794	0.272	0.63
MCM9	0.794	0.106	0.924
MGP	0.794	0.444	0.608
MIER2	0.794	0.456	0.666
MOS	0.794	0.464	0.69
NCOA7	0.794	0.298	0.738
NRBP1	0.794	0.744	0.26
PCDH20	0.794	0.34	0.72
PDCD7	0.794	0.34	0.694
PLEKHG3	0.794	0.164	0.864
PXMP4	0.794	0.196	0.9
RAG2	0.794	0.162	0.914
RBM17	0.794	0.682	0.332
SNAPC5	0.794	0.258	0.778
SNX16	0.794	0.226	0.81
TPPP3	0.794	0.434	0.616
TRMT10A	0.794	0.172	0.868
TSHB	0.794	0.208	0.898
TSHZ3	0.794	0.616	0.454
VAMP2	0.794	0.708	0.334
ZBTB24	0.794	0.092	0.912
ZFAND4	0.794	0.298	0.776
ZNF362	0.794	0.748	0.264
AIDA	0.792	0.374	0.542
ASF1A	0.792	0.836	0.314
BCL7B	0.792	0.432	0.632
BEST4	0.792	0.424	0.796
BRS3	0.792	NA	NA
CCDC86	0.792	0.112	0.866
CHTF8	0.792	0.3	0.624
DBP	0.792	0.444	0.566
DENND3	0.792	0.286	0.794
FANK1	0.792	0.274	0.81
FARP2	0.792	0.184	0.898
FBXL18	0.792	0.34	0.698
GTF2A2	0.792	0.428	0.51
GTF3A	0.792	0.326	0.776
HACD1	0.792	0.252	0.828
HFE	0.792	0.778	0.898
HFM1	0.792	0.172	0.936
IFNAR2	0.792	0.414	0.742
LHPP	0.792	0.208	0.896
LIF	0.792	0.532	0.666
MARCH8	0.792	0.174	0.864
MRPS27	0.792	0.182	0.878
MVB12B	0.792	0.578	0.468
MYNN	0.792	0.328	0.67
NUP35	0.792	0.326	0.588
PPP1R2	0.792	0.244	0.732
PRLR	0.792	0.86	0.244
PURA	0.792	0.712	0.334
RDH14	0.792	0.098	0.882
RPS29	0.792	0.844	0.196
SMPD4	0.792	0.288	0.794
SPSB2	0.792	0.294	0.73
TBCCD1	0.792	0.05	0.926
TDP2	0.792	0.082	0.918
TMEM204	0.792	0.474	0.572
TMEM260	0.792	0.144	0.908
TOMM7	0.792	0.296	0.628
TPT1	0.792	0.598	0.47
ZBTB5	0.792	0.422	0.572
ZNF277	0.792	0.212	0.82
ADAMTS13	0.79	0.364	0.89
CDV3	0.79	0.394	0.598
CEP63	0.79	0.094	0.944
CLDN6	0.79	0.464	0.7
COL10A1	0.79	0.832	0.29
CPN1	0.79	0.122	0.93
DGKQ	0.79	0.394	0.782
EIF2D	0.79	0.116	0.858
ESYT1	0.79	0.238	0.852
FBXL14	0.79	0.552	0.332
GGNBP2	0.79	0.758	0.32
HIVEP3	0.79	0.458	0.632
KCNK13	0.79	0.336	0.794
KERA	0.79	0.208	0.908
KIF20B	0.79	0.246	0.812
LAMA3	0.79	0.12	0.93
MDFIC	0.79	0.2	0.804
MEP1A	0.79	0.25	0.85
NANP	0.79	0.154	0.804
NOVA1	0.79	0.682	0.306
NPHP4	0.79	0.11	0.966
PAIP2	0.79	0.582	0.396
PHTF2	0.79	0.3	0.63
PNKP	0.79	0.058	0.962
PRRC2C	0.79	0.79	0.33
SBK1	0.79	0.562	0.466
SIAH3	0.79	0.34	0.754
SMPDL3A	0.79	0.302	0.83
SPI1	0.79	0.754	0.362
STRBP	0.79	0.738	0.266
SYT16	0.79	0.276	0.84
TMEM145	0.79	0.394	0.664
TNFRSF19	0.79	0.28	0.872
TNFSF14	0.79	0.502	0.682
TP53INP1	0.79	0.23	0.704
WDR55	0.79	0.304	0.862
ZHX3	0.79	0.46	0.702
ZNF777	0.79	0.766	0.446
AFAP1L1	0.788	0.132	0.884
AFP	0.788	0.79	0.936
APBB3	0.788	0.32	0.762
ASCL2	0.788	0.628	0.598
C12orf10	0.788	0.114	0.942
C1QTNF2	0.788	0.27	0.838
CAMLG	0.788	0.156	0.812
CARD11	0.788	0.842	0.772
CDADC1	0.788	0.234	0.712
CDC42SE2	0.788	0.54	0.434
CILP	0.788	0.284	0.848
DAO	0.788	0.418	0.79
DKK3	0.788	0.504	0.694
DNAJC14	0.788	0.694	0.512
DNAL1	0.788	0.124	0.864
FADS3	0.788	0.376	0.704
FAM110A	0.788	0.29	0.676
FAM213A	0.788	0.196	0.846
FAM78A	0.788	0.464	0.542
FBXO4	0.788	0.08	0.858
GPR143	0.788	NA	NA
GRINA	0.788	0.5	0.576
IL1RAPL2	0.788	NA	NA
MOGS	0.788	0.024	0.98
MRAP2	0.788	0.242	0.732
MTHFSD	0.788	0.254	0.884
MYT1	0.788	0.628	0.474
N6AMT1	0.788	0.264	0.88
NACC2	0.788	0.636	0.43
NDFIP2	0.788	0.46	0.682
NEUROD1	0.788	0.888	0.164
NTS	0.788	0.406	0.728
NUDT3	0.788	0.488	0.534
PLA2G12A	0.788	0.124	0.85
PRMT6	0.788	0.414	0.658
RGS4	0.788	0.534	0.598
RILPL1	0.788	0.394	0.676
SDCCAG8	0.788	0.13	0.876
SIKE1	0.788	0.252	0.738
SPRYD4	0.788	0.17	0.76
THNSL2	0.788	0.118	0.92
TMED1	0.788	0.158	0.874
TMEM19	0.788	0.146	0.796
TPGS2	0.788	0.126	0.85
USH2A	0.788	0.348	0.856
VPS37C	0.788	0.09	0.912
ZBTB46	0.788	0.598	0.528
ACP5	0.786	0.328	0.828
AKAP11	0.786	0.498	0.594
ANP32E	0.786	0.598	0.572
ARHGEF18	0.786	0.118	0.94
ASTN1	0.786	0.554	0.506
ATL2	0.786	0.484	0.676
CHRM1	0.786	0.704	0.312
COA5	0.786	0.082	0.92
CTCF	0.786	0.894	0.072
DUT	0.786	0.476	0.706
FAM19A2	0.786	0.378	0.558
FMO3	0.786	0.128	0.954
GPATCH2	0.786	0.204	0.81
GTSF1	0.786	0.45	0.552
HNRNPF	0.786	0.602	0.478
HP1BP3	0.786	0.7	0.398
IFFO1	0.786	0.27	0.714
KATNBL1	0.786	0.358	0.672
KRT85	0.786	0.138	0.904
LEFTY1	0.786	0.578	0.69
NTMT1	0.786	0.328	0.716
OCM2	0.786	0.602	0.528
PNCK	0.786	NA	NA
PNPLA4	0.786	NA	NA
POU2AF1	0.786	0.5	0.586
PRRC2A	0.786	0.714	0.44
RAD1	0.786	0.464	0.688
SEMA6B	0.786	0.42	0.606
SIAH1	0.786	0.75	0.304
SNRNP48	0.786	0.128	0.822
SYCP1	0.786	0.602	0.65
TGS1	0.786	0.332	0.812
TSSK6	0.786	0.582	0.354
ZNF513	0.786	0.248	0.768
ABCG2	0.784	0.832	0.302
BICDL1	0.784	0.474	0.574
C9orf64	0.784	0.038	0.942
CYP24A1	0.784	0.114	0.942
DDA1	0.784	0.436	0.516
DHRS7	0.784	0.108	0.912
DRAM1	0.784	0.276	0.724
DSG2	0.784	0.804	0.338
DYNLT1	0.784	0.468	0.66
ENO4	0.784	0.352	0.874
EPHX4	0.784	0.324	0.716
FAM171B	0.784	0.386	0.73
FAM76A	0.784	0.356	0.59
FBXO22	0.784	0.32	0.734
FLRT2	0.784	0.648	0.482
FOXO6	0.784	0.632	0.466
GP1BA	0.784	0.484	0.644
GPR17	0.784	0.29	0.79
GPR21	0.784	0.348	0.608
HGFAC	0.784	0.396	0.848
IL12RB1	0.784	0.11	0.858
KAT8	0.784	0.502	0.484
KCNMB4	0.784	0.606	0.376
LCTL	0.784	0.288	0.902
LGALSL	0.784	0.452	0.53
LINGO4	0.784	0.488	0.73
LOXL3	0.784	0.284	0.794
LPAR5	0.784	0.386	0.784
MARCH11	0.784	0.454	0.6
MOCS2	0.784	0.042	0.964
MREG	0.784	0.182	0.786
NAGPA	0.784	0.162	0.962
NRN1	0.784	0.692	0.386
OVOL2	0.784	0.736	0.284
PLA2G4E	0.784	0.324	0.86
RNF24	0.784	0.502	0.436
RNFT1	0.784	0.078	0.886
RPL37	0.784	0.596	0.456
S1PR5	0.784	0.44	0.68
SCGN	0.784	0.394	0.832
SFT2D1	0.784	0.164	0.842
SLC19A3	0.784	0.102	0.944
SLC22A2	0.784	0.408	0.86
SLC7A6OS	0.784	0.286	0.838
STRC	0.784	0.152	0.868
STX11	0.784	0.118	0.926
STX2	0.784	0.348	0.734
TEP1	0.784	0.216	0.854
TMCO4	0.784	0.14	0.944
TMEM17	0.784	0.34	0.716
TMEM255A	0.784	NA	NA
TMEM64	0.784	0.316	0.726
TSGA10	0.784	0.406	0.714
TTC36	0.784	0.354	0.738
TTLL9	0.784	0.214	0.912
ZDHHC15	0.784	NA	NA
ZFP36L1	0.784	0.22	0.812
ABT1	0.782	0.16	0.872
APOE	0.782	0.82	0.878
BCL7C	0.782	0.386	0.634
BRD4	0.782	0.848	0.272
CASD1	0.782	0.212	0.774
CCR4	0.782	0.484	0.686
CLU	0.782	0.604	0.578
CMPK2	0.782	0.31	0.848
CNPY3	0.782	0.224	0.77
CUBN	0.782	0.154	0.898
DERL3	0.782	0.284	0.822
FAM20A	0.782	0.082	0.952
GAL3ST1	0.782	0.546	0.524
GEMIN6	0.782	0.34	0.784
HEXIM1	0.782	0.754	0.448
HOXC5	0.782	0.576	0.544
ITPKB	0.782	0.532	0.544
LRP10	0.782	0.226	0.81
LYPD1	0.782	0.43	0.648
MAGOH	0.782	0.618	0.42
MYO1H	0.782	0.42	0.834
MYOM2	0.782	0.384	0.808
NPPC	0.782	0.556	0.538
OMD	0.782	0.456	0.798
PCDH7	0.782	0.524	0.568
PCSK9	0.782	0.426	0.782
POU6F1	0.782	0.5	0.588
PPP1R11	0.782	0.58	0.428
PSMA2	0.782	0.552	0.438
RNF167	0.782	0.212	0.808
SHANK1	0.782	0.766	0.374
SLC2A2	0.782	0.796	0.908
SPON2	0.782	0.22	0.854
TMED8	0.782	0.226	0.81
TRIM54	0.782	0.326	0.838
TSPAN17	0.782	0.252	0.73
TYR	0.782	0.792	0.874
UNCX	0.782	0.59	0.512
WDPCP	0.782	0.056	0.96
WFIKKN2	0.782	0.426	0.734
YJEFN3	0.782	0.408	0.776
ZBTB1	0.782	0.694	0.354
ANO8	0.78	0.52	0.636
CALML3	0.78	0.548	0.666
CD40	0.78	0.204	0.862
CFTR	0.78	0.82	0.894
CSPG5	0.78	0.498	0.59
CXCL14	0.78	0.56	0.542
DOK1	0.78	0.588	0.754
DPH3	0.78	0.312	0.662
DTD2	0.78	0.272	0.746
FUT11	0.78	0.108	0.942
GPATCH8	0.78	0.796	0.4
GTF3C6	0.78	0.37	0.754
HDDC2	0.78	0.088	0.9
HOPX	0.78	0.478	0.722
HYI	0.78	0.178	0.838
HYPK	0.78	0.402	0.618
INSC	0.78	0.242	0.808
IRAK2	0.78	0.414	0.848
KBTBD3	0.78	0.102	0.806
KLF15	0.78	0.572	0.598
MRPL1	0.78	0.254	0.88
MRPS17	0.78	0.388	0.758
MTFP1	0.78	0.268	0.706
NLGN4Y	0.78	NA	NA
P2RX4	0.78	0.428	0.834
PADI3	0.78	0.206	0.878
PECR	0.78	0.228	0.872
PLA2G2A	0.78	0.836	0.224
PROK1	0.78	0.404	0.76
RGL2	0.78	0.38	0.68
RPUSD4	0.78	0.082	0.916
SDR16C5	0.78	0.26	0.868
SLC15A4	0.78	0.22	0.882
TMEM120B	0.78	0.168	0.858
TOE1	0.78	0.124	0.936
TSC22D1	0.78	0.734	0.424
TSKS	0.78	0.564	0.644
TSPAN15	0.78	0.178	0.83
TVP23A	0.78	0.196	0.9
UBL3	0.78	0.406	0.504
UBTD1	0.78	0.438	0.648
ZNF639	0.78	0.47	0.602
ABCC6	0.778	0.782	0.966
ATP5MF	0.778	0.378	0.75
B3GNT7	0.778	0.286	0.772
BAD	0.778	0.372	0.758
BCAT1	0.778	0.182	0.898
BET1L	0.778	0.31	0.666
C1D	0.778	0.198	0.728
CISD2	0.778	0.488	0.442
CLEC3A	0.778	0.384	0.792
COX4I2	0.778	0.11	0.938
CRIP1	0.778	0.34	0.638
CSK	0.778	0.852	0.236
DXO	0.778	0.256	0.786
FAM117B	0.778	0.286	0.712
FASTK	0.778	0.43	0.546
FXYD1	0.778	0.476	0.592
FXYD6	0.778	0.444	0.65
GPR85	0.778	0.656	0.332
GRAP	0.778	0.52	0.578
GSG1L	0.778	0.382	0.688
HIST1H3E	0.778	0.602	0.526
HPF1	0.778	0.18	0.844
HSPA1L	0.778	0.504	0.602
HTR1D	0.778	0.35	0.792
INHBE	0.778	0.51	0.778
KRT2	0.778	0.522	0.758
LEPROT	0.778	0.182	0.812
LRP2BP	0.778	0.198	0.798
MAP7	0.778	0.28	0.848
METTL9	0.778	0.57	0.39
MMS22L	0.778	0.218	0.87
NADK	0.778	0.41	0.656
NOL11	0.778	0.166	0.824
NXPE3	0.778	0.178	0.854
PTPDC1	0.778	0.29	0.904
STARD5	0.778	0.164	0.884
STK17A	0.778	0.228	0.816
TRHR	0.778	0.432	0.68
UNC50	0.778	0.296	0.728
UQCC2	0.778	0.102	0.87
USP45	0.778	0.356	0.766
USP6NL	0.778	0.264	0.804
VASH1	0.778	0.428	0.596
VKORC1L1	0.778	0.562	0.538
VWA2	0.778	0.44	0.84
WDR91	0.778	0.274	0.806
WTAP	0.778	0.836	0.238
ZBTB2	0.778	0.674	0.39
ZC3HC1	0.778	0.118	0.908
ZCCHC10	0.778	0.26	0.738
ASTN2	0.776	0.588	0.64
BMF	0.776	0.256	0.658
CA13	0.776	0.24	0.804
CAMKMT	0.776	0.36	0.756
CYP2J2	0.776	0.352	0.852
FABP7	0.776	0.488	0.684
FUCA1	0.776	0.12	0.968
GNPTG	0.776	0.114	0.936
HNRNPH2	0.776	NA	NA
HSCB	0.776	0.074	0.88
IL4I1	0.776	0.442	0.762
KANSL1L	0.776	0.26	0.766
LDHAL6A	0.776	0.512	0.59
MAFA	0.776	0.66	0.506
NDUFC2	0.776	0.272	0.828
NOL4	0.776	0.688	0.372
NT5DC2	0.776	0.172	0.854
OSGIN2	0.776	0.27	0.704
PAQR8	0.776	0.252	0.764
PKP3	0.776	0.458	0.71
PPM1J	0.776	0.198	0.862
PPP4R2	0.776	0.518	0.468
PTGIS	0.776	0.214	0.86
PTGR1	0.776	0.186	0.886
R3HDM2	0.776	0.778	0.384
SEMA4D	0.776	0.464	0.796
SESTD1	0.776	0.648	0.404
SINHCAF	0.776	0.572	0.408
TCTEX1D2	0.776	0.194	0.826
TFPI	0.776	0.526	0.638
THOC6	0.776	0.054	0.934
TMEM201	0.776	0.384	0.762
TMUB2	0.776	0.208	0.726
TNFRSF1B	0.776	0.518	0.702
VBP1	0.776	NA	NA
VWC2L	0.776	0.49	0.47
WIZ	0.776	0.718	0.358
ZNF202	0.776	0.46	0.742
ATP1B1	0.774	0.654	0.504
ATP6V0B	0.774	0.506	0.6
BFAR	0.774	0.102	0.848
CBLN3	0.774	0.37	0.646
CEMIP	0.774	0.264	0.872
CENPL	0.774	0.254	0.724
CPA1	0.774	0.442	0.818
CTDP1	0.774	0.522	0.696
CTSV	0.774	0.472	0.776
CYP27C1	0.774	0.418	0.708
DTX3	0.774	0.69	0.426
FAM131B	0.774	0.546	0.492
FAM177A1	0.774	0.188	0.814
GALNT9	0.774	0.346	0.722
GCKR	0.774	0.402	0.78
GLIS1	0.774	0.526	0.68
HAX1	0.774	0.14	0.9
HIST1H2BC	0.774	0.54	0.498
KLK4	0.774	0.196	0.916
MTX1	0.774	0.152	0.854
NUCB2	0.774	0.278	0.764
PGK2	0.774	0.636	0.58
RHBDL2	0.774	0.462	0.794
SS18L2	0.774	0.254	0.668
STOML1	0.774	0.182	0.844
TMEM30B	0.774	0.4	0.66
USP11	0.774	NA	NA
ZNF385B	0.774	0.474	0.604
AAGAB	0.772	0.634	0.37
AGRP	0.772	0.406	0.744
ATP1B4	0.772	NA	NA
BDKRB2	0.772	0.534	0.718
CHODL	0.772	0.212	0.85
CKS1B	0.772	0.552	0.538
DDIT3	0.772	0.616	0.518
DYNC2LI1	0.772	0.156	0.866
FAM19A4	0.772	0.34	0.664
FILIP1	0.772	0.252	0.758
GADL1	0.772	0.402	0.764
GPX8	0.772	0.338	0.734
GSTP1	0.772	0.496	0.68
HDAC10	0.772	0.352	0.868
HIST1H2BL	0.772	0.638	0.494
HIST2H2BE	0.772	0.616	0.468
IL11RA	0.772	0.092	0.888
KANK2	0.772	0.216	0.826
MAP1A	0.772	0.726	0.452
MBD1	0.772	0.6	0.582
MCTP2	0.772	0.334	0.796
MPZL2	0.772	0.322	0.742
MRPS24	0.772	0.222	0.784
NADK2	0.772	0.29	0.664
NCEH1	0.772	0.164	0.842
NOP2	0.772	0.366	0.872
PABPC5	0.772	NA	NA
PARP12	0.772	0.14	0.904
PRSS23	0.772	0.284	0.75
RPP25	0.772	0.254	0.646
RPS27	0.772	0.6	0.392
RRP36	0.772	0.188	0.818
SET	0.772	0.732	0.318
SLC25A10	0.772	0.208	0.838
SLC44A2	0.772	0.254	0.89
SNRNP25	0.772	0.262	0.704
SPINT2	0.772	0.112	0.91
SPTA1	0.772	0.798	0.942
THAP4	0.772	0.452	0.618
TMED9	0.772	0.434	0.666
TMPRSS7	0.772	0.318	0.794
TTF2	0.772	0.222	0.918
ZBTB39	0.772	0.376	0.734
ZC3H12C	0.772	0.542	0.542
ZC3H8	0.772	0.41	0.732
ZCCHC14	0.772	0.758	0.356
ZFAND1	0.772	0.208	0.79
ZNF507	0.772	0.36	0.762
ADAP2	0.77	0.298	0.864
ADGRB2	0.77	0.564	0.556
AGR2	0.77	0.34	0.758
ANKRD49	0.77	0.322	0.734
CA9	0.77	0.384	0.834
CNTNAP5	0.77	0.384	0.826
DTYMK	0.77	0.204	0.892
DYNLRB2	0.77	0.434	0.672
EPYC	0.77	0.458	0.788
ERAP1	0.77	0.308	0.886
EXO1	0.77	0.25	0.814
FAM45A	0.77	0.104	0.866
FKBPL	0.77	0.422	0.72
GABPB2	0.77	0.138	0.864
H1F0	0.77	0.542	0.516
HSD17B1	0.77	0.342	0.796
IGF2	0.77	0.656	0.546
KLHL26	0.77	0.352	0.742
MAML3	0.77	0.66	0.606
MFSD13A	0.77	0.214	0.832
MORF4L2	0.77	NA	NA
NECTIN4	0.77	0.162	0.836
OCIAD1	0.77	0.282	0.706
PUF60	0.77	0.862	0.13
QRICH1	0.77	0.756	0.19
RERGL	0.77	0.456	0.714
SLC9B2	0.77	0.222	0.94
SRSF12	0.77	0.356	0.62
STAB2	0.77	0.454	0.81
SYCE2	0.77	0.49	0.712
SYT5	0.77	0.354	0.792
TMED3	0.77	0.214	0.878
TMEM63A	0.77	0.066	0.936
TMEM97	0.77	0.274	0.782
TPPP	0.77	0.49	0.664
TSPAN18	0.77	0.37	0.67
TSSK4	0.77	0.346	0.676
ZNF367	0.77	0.558	0.518
ALDH3B2	0.768	0.452	0.768
AMMECR1L	0.768	0.626	0.296
ARHGAP33	0.768	0.294	0.746
ARHGAP45	0.768	0.382	0.704
ARV1	0.768	0.276	0.858
BIN2	0.768	0.23	0.86
CASP9	0.768	0.384	0.832
CENPE	0.768	0.556	0.684
COMMD8	0.768	0.278	0.778
CRB1	0.768	0.778	0.934
CSTA	0.768	0.478	0.722
DAGLB	0.768	0.078	0.948
DAZAP2	0.768	0.458	0.534
ENOSF1	0.768	0.128	0.924
F10	0.768	0.486	0.738
HIST1H4D	0.768	0.622	0.522
ICE2	0.768	0.142	0.862
JAKMIP1	0.768	0.666	0.494
KCNK9	0.768	0.66	0.486
KIF26A	0.768	0.58	0.654
MAL	0.768	0.358	0.742
MPHOSPH6	0.768	0.234	0.782
NFIL3	0.768	0.632	0.54
NOC2L	0.768	0.384	0.756
NOC4L	0.768	0.362	0.814
NPAT	0.768	0.43	0.826
NYX	0.768	NA	NA
OGG1	0.768	0.12	0.882
PDIK1L	0.768	0.68	0.266
PMEPA1	0.768	0.388	0.632
PROCR	0.768	0.372	0.764
PRSS56	0.768	0.102	0.882
PTGES3L	0.768	0.378	0.654
RETREG2	0.768	0.42	0.612
RPL10	0.768	NA	NA
RPUSD2	0.768	0.104	0.932
SDR39U1	0.768	0.254	0.862
SKA1	0.768	0.31	0.736
SLC30A8	0.768	0.458	0.806
STK10	0.768	0.176	0.926
SYS1	0.768	0.442	0.548
TADA1	0.768	0.316	0.6
TBC1D25	0.768	NA	NA
TECPR2	0.768	0.376	0.714
THYN1	0.768	0.304	0.846
TMEM38B	0.768	0.056	0.964
UBE2Q1	0.768	0.674	0.28
UBL4A	0.768	NA	NA
URM1	0.768	0.208	0.782
YAF2	0.768	0.622	0.476
ARID5B	0.766	0.824	0.302
CERCAM	0.766	0.18	0.89
CHST13	0.766	0.436	0.684
CLCNKA	0.766	0.4	0.77
COL18A1	0.766	0.178	0.886
CRISPLD2	0.766	0.192	0.888
CSF2RB	0.766	0.202	0.854
ECSIT	0.766	0.18	0.894
FBXW9	0.766	0.158	0.856
GCGR	0.766	0.54	0.764
GON4L	0.766	0.51	0.71
HAS1	0.766	0.442	0.714
HYDIN	0.766	0.156	0.926
KLF1	0.766	0.81	0.276
LMLN	0.766	0.192	0.816
LRRC40	0.766	0.208	0.89
MC2R	0.766	0.156	0.892
MOSPD3	0.766	0.328	0.726
MRPS30	0.766	0.176	0.886
PDZD8	0.766	0.74	0.43
PID1	0.766	0.366	0.676
PMEL	0.766	0.386	0.826
PTGES	0.766	0.532	0.556
RANGRF	0.766	0.24	0.764
RBM20	0.766	0.492	0.762
SFT2D2	0.766	0.292	0.718
SLC16A3	0.766	0.258	0.85
SLC39A12	0.766	0.23	0.87
SOX30	0.766	0.684	0.554
SP6	0.766	0.484	0.608
SSTR5	0.766	0.776	0.296
TMEM173	0.766	0.768	0.274
TMEM86A	0.766	0.384	0.604
TUSC2	0.766	0.326	0.602
WDR13	0.766	NA	NA
ALKBH7	0.764	0.318	0.728
APMAP	0.764	0.132	0.894
C1QTNF5	0.764	0.78	0.208
CAMTA2	0.764	0.58	0.584
CBWD1	0.764	0.272	0.772
CEBPD	0.764	0.728	0.53
CEP78	0.764	0.11	0.882
CFAP36	0.764	0.124	0.812
CFD	0.764	0.18	0.882
CWF19L2	0.764	0.136	0.892
CXCR5	0.764	0.606	0.538
ERI3	0.764	0.59	0.364
FAM19A5	0.764	0.52	0.452
FBXO33	0.764	0.578	0.452
GINS3	0.764	0.276	0.83
GLB1L2	0.764	0.208	0.892
GPKOW	0.764	NA	NA
GPR119	0.764	NA	NA
GRAMD1C	0.764	0.064	0.938
LTB4R2	0.764	0.376	0.696
MEGF9	0.764	0.634	0.478
MRPL37	0.764	0.14	0.928
MRPL41	0.764	0.318	0.732
NAIF1	0.764	0.47	0.512
NR2C2AP	0.764	0.198	0.838
OSR2	0.764	0.612	0.536
PGP	0.764	0.56	0.54
PLEKHO2	0.764	0.442	0.67
RNF11	0.764	0.706	0.328
S100A10	0.764	0.396	0.6
SLC16A7	0.764	0.21	0.856
SLCO1A2	0.764	0.33	0.766
SNX12	0.764	NA	NA
STXBP6	0.764	0.492	0.498
TBCEL	0.764	0.684	0.286
TCP11L2	0.764	0.218	0.898
TLNRD1	0.764	0.666	0.342
TTC1	0.764	0.26	0.77
TTC21A	0.764	0.09	0.916
WDR53	0.764	0.192	0.772
ZNF281	0.764	0.754	0.35
ZNF609	0.764	0.76	0.278
ADGRG1	0.762	0.354	0.802
ADH1B	0.762	0.352	0.712
AKAP8	0.762	0.404	0.724
AMBP	0.762	0.354	0.88
APOM	0.762	0.394	0.72
ATG12	0.762	0.414	0.708
ATP10D	0.762	0.108	0.948
BCAR3	0.762	0.268	0.816
BSN	0.762	0.75	0.348
CCDC43	0.762	0.148	0.806
CCNDBP1	0.762	0.148	0.762
CDK11B	0.762	0.458	0.598
CFAP206	0.762	0.1	0.932
CLDN17	0.762	0.316	0.72
CMKLR1	0.762	0.396	0.79
COQ2	0.762	0.73	0.95
CROCC	0.762	0.272	0.888
DISP2	0.762	0.396	0.78
DOCK6	0.762	0.17	0.912
DZIP3	0.762	0.27	0.774
FAM53C	0.762	0.51	0.548
FAM78B	0.762	0.624	0.352
GJB6	0.762	0.818	0.88
GJC2	0.762	0.828	0.842
GPR27	0.762	0.616	0.372
HSD17B3	0.762	0.112	0.912
MIA	0.762	0.41	0.754
MRPL32	0.762	0.11	0.882
MS4A1	0.762	0.396	0.742
P2RX2	0.762	0.822	0.24
PFDN1	0.762	0.494	0.526
PLA2G1B	0.762	0.426	0.718
SIX5	0.762	0.624	0.564
SLC15A1	0.762	0.262	0.908
SLC41A2	0.762	0.33	0.712
SOAT2	0.762	0.332	0.85
STARD10	0.762	0.192	0.776
TLR9	0.762	0.534	0.71
TMEM161B	0.762	0.306	0.602
TMEM164	0.762	NA	NA
TMEM8B	0.762	0.244	0.758
UBTD2	0.762	0.518	0.55
ZBTB43	0.762	0.588	0.424
ZFP36L2	0.762	0.298	0.784
ACAN	0.76	0.876	0.86
AQP6	0.76	0.368	0.794
ATP5PD	0.76	0.374	0.706
B3GALT6	0.76	0.138	0.87
BLCAP	0.76	0.628	0.408
C16orf62	0.76	0.138	0.87
C1QL3	0.76	0.624	0.378
CAVIN2	0.76	0.188	0.804
CDH17	0.76	0.47	0.714
CLTRN	0.76	NA	NA
CPLX4	0.76	0.362	0.616
CSPG4	0.76	0.514	0.668
CTC1	0.76	0.036	0.942
CYP4V2	0.76	0.196	0.922
EFCAB2	0.76	0.438	0.764
ENPP5	0.76	0.136	0.94
EVA1C	0.76	0.094	0.918
EXOC3L2	0.76	0.392	0.724
FAM199X	0.76	NA	NA
FANCG	0.76	0.156	0.896
GLIPR2	0.76	0.308	0.76
GPR18	0.76	0.328	0.738
HEPHL1	0.76	0.418	0.794
HUS1	0.76	0.262	0.848
KBTBD4	0.76	0.258	0.692
LAMC3	0.76	0.064	0.954
LIPI	0.76	0.356	0.842
MATN2	0.76	0.4	0.798
MEP1B	0.76	0.358	0.852
NARF	0.76	0.044	0.938
NEK7	0.76	0.618	0.366
OTOGL	0.76	0.092	0.948
PDCL2	0.76	0.526	0.584
PRRG3	0.76	NA	NA
PTPN22	0.76	0.748	0.928
QRFPR	0.76	0.332	0.772
RETSAT	0.76	0.18	0.938
RUFY3	0.76	0.444	0.558
SEMA3G	0.76	0.242	0.842
SEMA6C	0.76	0.244	0.758
SH3RF2	0.76	0.294	0.876
SHISA6	0.76	0.41	0.574
SLC25A40	0.76	0.09	0.898
SLC38A11	0.76	0.282	0.834
SLC5A10	0.76	0.388	0.866
SP8	0.76	0.556	0.472
SSSCA1	0.76	0.186	0.802
TCP11L1	0.76	0.2	0.906
TCTN3	0.76	0.03	0.944
TELO2	0.76	0.026	0.966
THUMPD3	0.76	0.226	0.88
TMEM150C	0.76	0.27	0.638
TMEM50B	0.76	0.284	0.662
TPD52	0.76	0.184	0.784
TTC5	0.76	0.3	0.772
ZKSCAN1	0.76	0.588	0.58
BOLL	0.758	0.448	0.578
CDKL1	0.758	0.284	0.806
CHAF1A	0.758	0.612	0.456
COL15A1	0.758	0.374	0.834
CPA2	0.758	0.368	0.768
CPA4	0.758	0.304	0.824
CSPP1	0.758	0.086	0.896
CXorf36	0.758	NA	NA
EDRF1	0.758	0.206	0.764
EIF5A	0.758	0.632	0.352
EXOG	0.758	0.14	0.93
FBXO2	0.758	0.374	0.76
FUZ	0.758	0.682	0.282
GAB3	0.758	NA	NA
GALNT5	0.758	0.396	0.802
GMEB2	0.758	0.602	0.614
GREB1L	0.758	0.42	0.716
HESX1	0.758	0.47	0.738
HORMAD1	0.758	0.402	0.702
INCENP	0.758	0.45	0.77
JCHAIN	0.758	0.422	0.674
KCNK4	0.758	0.466	0.736
MRPL21	0.758	0.158	0.894
NDUFB4	0.758	0.352	0.74
OAF	0.758	0.286	0.746
OARD1	0.758	0.152	0.762
PARP11	0.758	0.378	0.742
PARP8	0.758	0.582	0.43
POMT1	0.758	0.07	0.974
SBNO2	0.758	0.42	0.686
SCRT2	0.758	0.516	0.49
SHOX	0.758	NA	NA
TENM4	0.758	0.846	0.206
TRIM41	0.758	0.498	0.632
ACSM5	0.756	0.202	0.896
ATF5	0.756	0.312	0.812
BEGAIN	0.756	0.454	0.636
BTG1	0.756	0.544	0.434
C16orf72	0.756	0.614	0.348
CCDC126	0.756	0.182	0.692
CPVL	0.756	0.258	0.872
ECI2	0.756	0.298	0.828
EPN1	0.756	0.634	0.638
EPO	0.756	0.568	0.694
EPS8L2	0.756	0.332	0.838
GLDN	0.756	0.16	0.932
GMNN	0.756	0.326	0.748
GNG2	0.756	0.672	0.446
GPR149	0.756	0.306	0.784
HARBI1	0.756	0.164	0.804
HAUS4	0.756	0.276	0.782
ID4	0.756	0.61	0.44
IGSF9	0.756	0.284	0.848
KCNN1	0.756	0.532	0.646
LARP1B	0.756	0.12	0.878
MYBPHL	0.756	0.378	0.81
NDUFS6	0.756	0.304	0.806
NEBL	0.756	0.254	0.908
NOD2	0.756	0.392	0.866
NOVA2	0.756	0.622	0.352
NUDT16L1	0.756	0.564	0.512
OGFOD2	0.756	0.132	0.892
PAM16	0.756	0.144	0.856
PTGFR	0.756	0.368	0.756
SHISA9	0.756	0.5	0.554
SLAIN2	0.756	0.356	0.68
SLC15A3	0.756	0.198	0.854
SLC36A4	0.756	0.414	0.884
SLC38A1	0.756	0.562	0.544
SP7	0.756	0.212	0.848
STAC2	0.756	0.274	0.774
TMEM135	0.756	0.276	0.71
TMEM50A	0.756	0.33	0.738
TNFSF13B	0.756	0.564	0.594
UPK1B	0.756	0.334	0.662
VCAM1	0.756	0.632	0.654
VIPR2	0.756	0.442	0.728
ZBTB10	0.756	0.664	0.414
AMY2A	0.754	0.406	0.732
ANAPC15	0.754	0.404	0.654
ANGPTL5	0.754	0.3	0.784
ATP6V1E2	0.754	0.246	0.778
BAK1	0.754	0.456	0.778
CASC4	0.754	0.424	0.664
COL19A1	0.754	0.43	0.79
COQ10A	0.754	0.112	0.874
CSTF2T	0.754	0.5	0.758
CTF1	0.754	0.556	0.602
ENTPD6	0.754	0.14	0.938
GPS2	0.754	0.616	0.47
GXYLT2	0.754	0.234	0.886
HBD	0.754	0.57	0.722
HEATR3	0.754	0.038	0.93
HIST1H3F	0.754	0.56	0.44
HIST3H2BB	0.754	0.604	0.506
HNRNPA0	0.754	0.606	0.404
INTU	0.754	0.136	0.908
KDELC1	0.754	0.13	0.904
KIAA1217	0.754	0.18	0.836
LCA5	0.754	0.306	0.808
LRRC24	0.754	0.514	0.686
LXN	0.754	0.316	0.704
MAMDC2	0.754	0.28	0.828
NAA11	0.754	0.444	0.706
NEURL4	0.754	0.688	0.446
PDCD5	0.754	0.464	0.698
PPP1R14C	0.754	0.452	0.61
RASSF4	0.754	0.19	0.838
ROMO1	0.754	0.42	0.57
RPL36	0.754	0.572	0.402
RPL36AL	0.754	0.474	0.48
SEC22C	0.754	0.344	0.75
SIAE	0.754	0.156	0.944
SIRT4	0.754	0.412	0.766
SLC25A42	0.754	0.286	0.664
SPACA9	0.754	0.172	0.818
SUGP2	0.754	0.704	0.506
TBC1D32	0.754	0.19	0.906
TMEM167A	0.754	0.248	0.63
TMTC2	0.754	0.176	0.866
WDR17	0.754	0.144	0.89
WDR5B	0.754	0.438	0.768
ZNF385D	0.754	0.664	0.46
ZNF664	0.754	0.544	0.432
ABHD11	0.752	0.198	0.798
ABHD13	0.752	0.552	0.446
ACTRT3	0.752	0.524	0.766
AJAP1	0.752	0.536	0.566
ARRDC2	0.752	0.278	0.832
CADM4	0.752	0.554	0.42
CCDC84	0.752	0.244	0.83
CD163	0.752	0.402	0.778
CD276	0.752	0.204	0.728
CDCA5	0.752	0.42	0.776
CNTROB	0.752	0.192	0.802
DR1	0.752	0.636	0.354
DUS3L	0.752	0.198	0.898
EXOSC6	0.752	0.428	0.678
FOXH1	0.752	0.636	0.65
GJA3	0.752	0.828	0.242
HMGA1	0.752	0.736	0.368
IL25	0.752	0.412	0.712
LYAR	0.752	0.216	0.85
MRPS2	0.752	0.454	0.85
NAALADL2	0.752	0.446	0.83
PAWR	0.752	0.526	0.666
PIN4	0.752	NA	NA
PJVK	0.752	0.112	0.866
RGS16	0.752	0.354	0.756
SDC1	0.752	0.554	0.764
SNRPE	0.752	0.654	0.472
SPEF2	0.752	0.172	0.896
STK11IP	0.752	0.226	0.91
TF	0.752	0.49	0.776
TMEM132B	0.752	0.518	0.616
TXNDC17	0.752	0.358	0.76
USP35	0.752	0.15	0.862
ZBTB37	0.752	0.552	0.508
ZC4H2	0.752	NA	NA
ZNF800	0.752	0.8	0.258
ANXA13	0.75	0.314	0.9
ANXA3	0.75	0.344	0.852
C11orf54	0.75	0.158	0.822
CCDC90B	0.75	0.116	0.908
CLIC3	0.75	0.406	0.718
CMBL	0.75	0.076	0.894
CRB2	0.75	0.162	0.912
CRYZ	0.75	0.264	0.816
DNAJC15	0.75	0.26	0.85
FAM8A1	0.75	0.254	0.802
FCER1G	0.75	0.448	0.562
HEBP1	0.75	0.3	0.814
HPSE	0.75	0.216	0.906
KCTD8	0.75	0.392	0.61
LARP7	0.75	0.284	0.796
NFKBIL1	0.75	0.444	0.612
PAOX	0.75	0.118	0.918
PHF3	0.75	0.546	0.548
PLEKHG6	0.75	0.19	0.84
POPDC3	0.75	0.286	0.772
RECQL5	0.75	0.09	0.94
S1PR4	0.75	0.4	0.718
SCML2	0.75	NA	NA
SDF4	0.75	0.4	0.694
SOX8	0.75	0.632	0.568
STAP1	0.75	0.378	0.788
STX10	0.75	0.276	0.788
TMEM181	0.75	0.09	0.9
TYW3	0.75	0.214	0.872
UTP3	0.75	0.236	0.902
AMOTL2	0.748	0.398	0.782
APOB	0.748	0.84	0.894
CARMIL3	0.748	0.27	0.746
CD27	0.748	0.198	0.928
CEBPG	0.748	0.454	0.616
CHCHD10	0.748	0.76	0.254
CINP	0.748	0.122	0.886
CUTC	0.748	0.218	0.86
FAN1	0.748	0.064	0.972
FBXL16	0.748	0.664	0.386
FDFT1	0.748	0.14	0.898
GLP2R	0.748	0.342	0.808
GRK7	0.748	0.294	0.854
HAAO	0.748	0.17	0.86
HIST1H3B	0.748	0.622	0.454
HMGXB3	0.748	0.316	0.644
IFITM3	0.748	0.52	0.614
IQCA1	0.748	0.266	0.91
KCTD21	0.748	0.266	0.6
MCL1	0.748	0.692	0.434
MLNR	0.748	0.404	0.702
MRPL33	0.748	0.404	0.792
NEUROG2	0.748	0.616	0.546
PCOLCE2	0.748	0.232	0.868
PRDM14	0.748	0.534	0.628
PRMT9	0.748	0.086	0.892
PRRT1	0.748	0.534	0.404
RBP1	0.748	0.402	0.738
RNF166	0.748	0.424	0.594
RRP15	0.748	0.188	0.898
RRP1B	0.748	0.24	0.824
RRP8	0.748	0.186	0.864
SLC22A8	0.748	0.394	0.772
SLC2A5	0.748	0.258	0.916
SLITRK3	0.748	0.528	0.586
SOX11	0.748	0.86	0.15
ST6GALNAC6	0.748	0.382	0.672
TMCO1	0.748	0.264	0.702
TMEM245	0.748	0.246	0.704
TMIE	0.748	0.138	0.864
ZFYVE21	0.748	0.188	0.828
ZNRF1	0.748	0.466	0.428
ACAD10	0.746	0.182	0.91
ACAP3	0.746	0.346	0.72
ALG10B	0.746	0.288	0.758
AMBN	0.746	0.42	0.752
ANKFN1	0.746	0.29	0.718
APOPT1	0.746	0.28	0.69
ASB12	0.746	NA	NA
ATP5IF1	0.746	0.392	0.786
BLOC1S1	0.746	0.4	0.686
C11orf58	0.746	0.578	0.462
CCDC18	0.746	0.292	0.812
CDC42BPG	0.746	0.438	0.786
CDT1	0.746	0.138	0.96
CKMT1A	0.746	0.506	0.508
COTL1	0.746	0.36	0.64
COX19	0.746	0.216	0.754
COX6B2	0.746	0.476	0.686
CSRNP3	0.746	0.542	0.54
CTRC	0.746	0.434	0.722
DCTN3	0.746	0.198	0.738
FAM151B	0.746	0.29	0.86
FBXO28	0.746	0.532	0.45
FGF23	0.746	0.778	0.836
GGT1	0.746	0.372	0.81
GNG12	0.746	0.546	0.536
GOLGA7B	0.746	0.378	0.576
GSTM3	0.746	0.246	0.83
HBA1	0.746	0.512	0.636
HIGD1A	0.746	0.346	0.696
HOXD12	0.746	0.548	0.7
MAP2K3	0.746	0.546	0.476
MPHOSPH9	0.746	0.142	0.824
NRARP	0.746	0.624	0.382
PAIP2B	0.746	0.308	0.67
PAQR9	0.746	0.554	0.47
PGPEP1	0.746	0.276	0.76
PTGFRN	0.746	0.322	0.716
RALGPS1	0.746	0.64	0.422
RHBDL1	0.746	0.558	0.616
RNF146	0.746	0.53	0.464
SCG3	0.746	0.384	0.69
SELL	0.746	0.414	0.83
SPAG4	0.746	0.378	0.734
SPATA2	0.746	0.62	0.548
TERT	0.746	0.84	0.79
TRA2B	0.746	0.702	0.296
ZBTB21	0.746	0.436	0.628
ZFP36	0.746	0.556	0.598
ZNF24	0.746	0.532	0.502
ZPLD1	0.746	0.264	0.798
ADM	0.744	0.568	0.516
ADRA2B	0.744	0.756	0.29
AP3S2	0.744	0.35	0.63
AQP8	0.744	0.326	0.832
C3orf58	0.744	0.506	0.392
CRTAC1	0.744	0.264	0.818
HIST1H2BK	0.744	0.522	0.458
IL2RB	0.744	0.57	0.63
KRTCAP2	0.744	0.372	0.682
LAMTOR2	0.744	0.204	0.804
LTA	0.744	0.506	0.606
MAGED1	0.744	NA	NA
NFYA	0.744	0.724	0.352
PFDN6	0.744	0.486	0.464
PIP4P1	0.744	0.318	0.688
PM20D2	0.744	0.054	0.922
PPP1R27	0.744	0.372	0.656
PRSS8	0.744	0.368	0.744
RNF215	0.744	0.302	0.718
RUSC1	0.744	0.472	0.736
SRSF2	0.744	0.78	0.324
TBCA	0.744	0.418	0.644
TMX2	0.744	0.228	0.85
TNFSF8	0.744	0.524	0.718
TSPO	0.744	0.528	0.642
UBE2C	0.744	0.428	0.708
VEGFB	0.744	0.532	0.51
ZBTB7B	0.744	0.612	0.446
ZNF142	0.744	0.358	0.834
ZNF593	0.744	0.318	0.708
ADRB3	0.742	0.496	0.714
AKR1C2	0.742	0.404	0.788
ARL6IP1	0.742	0.178	0.84
ASXL1	0.742	0.818	0.268
C10orf76	0.742	0.472	0.538
C17orf49	0.742	0.394	0.612
C20orf24	0.742	0.466	0.608
CAPN12	0.742	0.362	0.75
CDC42EP2	0.742	0.206	0.766
CPQ	0.742	0.244	0.866
FCHSD1	0.742	0.332	0.762
FKBP15	0.742	0.178	0.906
GPR22	0.742	0.598	0.378
GSTO1	0.742	0.202	0.884
HERPUD2	0.742	0.368	0.746
HSPB3	0.742	0.854	0.294
IRF3	0.742	0.51	0.77
LPO	0.742	0.356	0.844
LYRM1	0.742	0.218	0.74
MFSD5	0.742	0.28	0.724
MRPS36	0.742	0.318	0.688
NDUFA10	0.742	0.04	0.948
OGFRL1	0.742	0.236	0.808
PCBP1	0.742	0.768	0.27
PWWP2A	0.742	0.732	0.372
QPCTL	0.742	0.072	0.94
RMND1	0.742	0.044	0.966
RNASEH2C	0.742	0.098	0.93
SAMSN1	0.742	0.242	0.888
SFMBT2	0.742	0.334	0.806
SNN	0.742	0.474	0.584
SPAG7	0.742	0.352	0.636
STON2	0.742	0.27	0.832
SYTL1	0.742	0.294	0.844
TAC3	0.742	0.186	0.87
TAL2	0.742	0.588	0.652
TG	0.742	0.404	0.832
TLCD1	0.742	0.176	0.81
TM6SF1	0.742	0.126	0.8
TMEM132E	0.742	0.372	0.764
TONSL	0.742	0.324	0.848
VSIR	0.742	0.274	0.756
ABHD17C	0.74	0.604	0.394
AKR1D1	0.74	0.118	0.908
ATP5ME	0.74	0.384	0.666
BCHE	0.74	0.458	0.786
CDK5RAP2	0.74	0.228	0.886
CETN1	0.74	0.58	0.562
COMMD7	0.74	0.396	0.74
DUOXA2	0.74	0.078	0.934
EPHX2	0.74	0.24	0.9
ERAL1	0.74	0.224	0.846
FAM46C	0.74	0.614	0.492
GABRQ	0.74	NA	NA
GZF1	0.74	0.298	0.798
HBG2	0.74	0.872	0.22
HMMR	0.74	0.388	0.814
MDGA2	0.74	0.538	0.532
MTERF3	0.74	0.138	0.882
PHF23	0.74	0.746	0.402
PLPP7	0.74	0.384	0.732
PSME1	0.74	0.404	0.674
RUNDC3A	0.74	0.532	0.494
SLC35F4	0.74	0.308	0.67
SMPD2	0.74	0.21	0.888
SOGA1	0.74	0.466	0.572
SP9	0.74	0.62	0.368
SYNDIG1L	0.74	0.33	0.746
TMEM248	0.74	0.58	0.498
TSPAN33	0.74	0.25	0.71
TTC30A	0.74	0.276	0.826
WASHC2C	0.74	0.22	0.84
ZMAT4	0.74	0.428	0.582
ACOT12	0.738	0.188	0.888
ANKDD1A	0.738	0.204	0.904
ANKRD22	0.738	0.366	0.74
ARID3A	0.738	0.46	0.724
AWAT1	0.738	NA	NA
BHLHE22	0.738	0.712	0.47
C1orf50	0.738	0.274	0.862
C1QL2	0.738	0.49	0.556
CAMSAP2	0.738	0.654	0.448
CBX8	0.738	0.614	0.532
CELF5	0.738	0.662	0.372
CLIC6	0.738	0.444	0.708
DNAH7	0.738	0.416	0.808
DPYD	0.738	0.144	0.946
DRD4	0.738	0.818	0.242
DSG4	0.738	0.124	0.97
FMC1	0.738	0.25	0.71
GSTK1	0.738	0.232	0.842
LDLRAD4	0.738	0.392	0.642
LIMD2	0.738	0.332	0.668
METTL21A	0.738	0.148	0.804
MFAP3	0.738	0.17	0.776
NAAA	0.738	0.032	0.942
NEK4	0.738	0.174	0.878
P2RY12	0.738	0.278	0.782
PLPP6	0.738	0.274	0.756
RMI2	0.738	0.372	0.704
RNF217	0.738	0.25	0.746
SLC25A51	0.738	0.422	0.656
SLC46A2	0.738	0.266	0.824
TAF1B	0.738	0.2	0.834
TERF1	0.738	0.608	0.566
TINAGL1	0.738	0.24	0.82
TM2D3	0.738	0.25	0.844
TMEM184C	0.738	0.328	0.694
USP9Y	0.738	NA	NA
ZNF217	0.738	0.744	0.374
ZNF280D	0.738	0.476	0.698
ZNF771	0.738	0.552	0.488
ACYP2	0.736	0.248	0.818
ADCK5	0.736	0.398	0.762
AHI1	0.736	0.102	0.926
ANKS4B	0.736	0.29	0.75
BTBD17	0.736	0.4	0.594
C1QTNF7	0.736	0.376	0.746
CCDC28B	0.736	0.156	0.796
CEP164	0.736	0.032	0.964
CFH	0.736	0.852	0.856
CMSS1	0.736	0.102	0.854
CMTM8	0.736	0.276	0.762
ECI1	0.736	0.252	0.834
EIF2AK2	0.736	0.464	0.674
FAM118A	0.736	0.242	0.736
FGFR1OP	0.736	0.32	0.774
GNAS	0.736	0.86	0.208
HIST1H2AM	0.736	0.52	0.554
HIVEP1	0.736	0.654	0.462
HOMEZ	0.736	0.366	0.754
HPGDS	0.736	0.428	0.766
KIF24	0.736	0.47	0.774
MIS18A	0.736	0.34	0.74
MRPL40	0.736	0.144	0.902
NOL9	0.736	0.414	0.754
NR2E3	0.736	0.396	0.76
PCNX3	0.736	0.494	0.45
PIGH	0.736	0.278	0.676
PKD2L2	0.736	0.428	0.806
PMVK	0.736	0.75	0.306
PNLIPRP1	0.736	0.42	0.734
RBM3	0.736	NA	NA
RPL29	0.736	0.59	0.518
RTN2	0.736	0.75	0.252
SCG2	0.736	0.566	0.682
SCML4	0.736	0.298	0.804
SERPINA6	0.736	0.836	0.89
SPO11	0.736	0.474	0.758
SPSB3	0.736	0.342	0.718
SZRD1	0.736	0.59	0.418
TMEM163	0.736	0.5	0.516
TMEM208	0.736	0.278	0.668
TMEM256	0.736	0.302	0.766
TPRG1L	0.736	0.326	0.692
UCP1	0.736	0.834	0.914
XCR1	0.736	0.344	0.742
YIPF7	0.736	0.282	0.82
ZFYVE28	0.736	0.412	0.73
AES	0.734	0.672	0.4
CENPJ	0.734	0.128	0.906
CHTF18	0.734	0.338	0.844
COMTD1	0.734	0.24	0.814
CPB1	0.734	0.332	0.852
CYP7B1	0.734	0.302	0.8
DALRD3	0.734	0.33	0.77
DCLK3	0.734	0.498	0.566
DPCD	0.734	0.06	0.852
FAAP24	0.734	0.348	0.822
FFAR2	0.734	0.306	0.852
GCC2	0.734	0.42	0.718
GOLGA2	0.734	0.422	0.748
HIC2	0.734	0.7	0.498
HIST1H2BF	0.734	0.536	0.528
HP	0.734	0.45	0.742
INS	0.734	0.86	0.212
MEA1	0.734	0.438	0.588
MFSD10	0.734	0.202	0.884
MGST2	0.734	0.202	0.836
MOB3B	0.734	0.336	0.554
MRPS18B	0.734	0.212	0.876
NDRG4	0.734	0.456	0.714
NINJ1	0.734	0.204	0.764
NMUR1	0.734	0.428	0.792
PIGC	0.734	0.14	0.85
PLEKHD1	0.734	0.276	0.726
PLIN3	0.734	0.262	0.842
POF1B	0.734	NA	NA
PTGIR	0.734	0.258	0.822
RIMS3	0.734	0.382	0.696
SCUBE1	0.734	0.418	0.728
SH3YL1	0.734	0.174	0.886
SIDT2	0.734	0.246	0.728
SLC2A14	0.734	0.582	0.688
SLC35E2B	0.734	0.276	0.776
SNRNP27	0.734	0.366	0.604
TBL1XR1	0.734	0.824	0.212
TNKS1BP1	0.734	0.512	0.676
VTN	0.734	0.5	0.842
CYP1A1	0.732	0.478	0.766
DCBLD1	0.732	0.122	0.908
DRAXIN	0.732	0.258	0.83
EIF4E	0.732	0.586	0.444
ELF4	0.732	NA	NA
FARP1	0.732	0.266	0.854
GAS2L1	0.732	0.296	0.684
GNG5	0.732	0.606	0.496
IL16	0.732	0.414	0.706
INO80B	0.732	0.44	0.658
JOSD2	0.732	0.264	0.762
KIAA1191	0.732	0.142	0.81
KRT12	0.732	0.366	0.826
LAS1L	0.732	NA	NA
LINS1	0.732	0.156	0.862
LIPE	0.732	0.114	0.96
METTL8	0.732	0.334	0.832
MKRN3	0.732	0.552	0.678
PEX26	0.732	0.074	0.93
PON3	0.732	0.21	0.86
RAB26	0.732	0.298	0.816
RHPN1	0.732	0.244	0.886
RPRM	0.732	0.47	0.498
SEMA4F	0.732	0.192	0.824
TDRD1	0.732	0.572	0.624
TMEM151A	0.732	0.582	0.536
TMEM185A	0.732	NA	NA
TOB2	0.732	0.332	0.71
TSPAN6	0.732	NA	NA
TUBGCP6	0.732	0.168	0.916
UGGT2	0.732	0.21	0.878
ACTRT2	0.73	0.48	0.668
AKAP8L	0.73	0.462	0.666
BCL2L11	0.73	0.582	0.566
CNPPD1	0.73	0.282	0.788
CXXC4	0.73	0.61	0.384
EIF4EBP3	0.73	0.488	0.61
EML5	0.73	0.324	0.772
FAM160B2	0.73	0.172	0.908
FGF19	0.73	0.474	0.666
FOXB2	0.73	0.558	0.596
GLUD2	0.73	NA	NA
GPAT2	0.73	0.248	0.79
GSTZ1	0.73	0.214	0.822
KCNJ16	0.73	0.366	0.796
KDELC2	0.73	0.06	0.898
LRRC20	0.73	0.234	0.78
LSM12	0.73	0.606	0.356
MINDY2	0.73	0.194	0.772
MOB3A	0.73	0.306	0.748
MX2	0.73	0.492	0.752
NBN	0.73	0.098	0.944
NLRC5	0.73	0.488	0.622
PTGDR	0.73	0.422	0.824
PYCARD	0.73	0.494	0.664
ROGDI	0.73	0.122	0.886
ROS1	0.73	0.466	0.78
SCNM1	0.73	0.084	0.878
SLC39A3	0.73	0.224	0.832
SSFA2	0.73	0.24	0.798
ST6GAL2	0.73	0.22	0.828
TFPT	0.73	0.258	0.68
TNFRSF6B	0.73	0.49	0.66
TRAF3IP3	0.73	0.15	0.866
TUBA3C	0.73	0.63	0.526
VCPKMT	0.73	0.29	0.734
WDR76	0.73	0.224	0.848
YY1	0.73	0.682	0.29
ZBTB4	0.73	0.756	0.334
ZNF385A	0.73	0.568	0.466
ZNF398	0.73	0.374	0.712
AASDH	0.728	0.106	0.87
ATP5F1D	0.728	0.366	0.684
BAIAP2L1	0.728	0.186	0.882
CA14	0.728	0.272	0.788
ENTPD3	0.728	0.264	0.818
FAS	0.728	0.548	0.64
ISG20	0.728	0.332	0.832
JMJD7	0.728	0.32	0.694
KIAA0232	0.728	0.616	0.498
MB21D2	0.728	0.444	0.51
MEX3A	0.728	0.546	0.382
MORC4	0.728	NA	NA
MRC1	0.728	0.55	0.576
NAALADL1	0.728	0.192	0.948
OLFML3	0.728	0.256	0.75
PLGRKT	0.728	0.274	0.664
RHAG	0.728	0.74	0.906
RXYLT1	0.728	0.06	0.972
SHROOM4	0.728	NA	NA
SLC7A4	0.728	0.36	0.856
ST7	0.728	0.586	0.498
TMEM9B	0.728	0.332	0.634
TREM2	0.728	0.156	0.886
VAMP5	0.728	0.31	0.74
YBX2	0.728	0.68	0.538
YIPF2	0.728	0.15	0.898
ZBTB26	0.728	0.51	0.39
ALDH16A1	0.726	0.246	0.864
AMD1	0.726	0.54	0.468
BCL2	0.726	0.664	0.44
C15orf41	0.726	0.08	0.886
CALHM1	0.726	0.276	0.776
CC2D1B	0.726	0.202	0.896
CEP85L	0.726	0.3	0.824
CLRN1	0.726	0.172	0.894
CPA3	0.726	0.29	0.864
DENND5B	0.726	0.53	0.606
DNAAF5	0.726	0.058	0.954
DSG3	0.726	0.458	0.804
EIF1	0.726	0.592	0.37
ENDOU	0.726	0.296	0.85
FSTL4	0.726	0.314	0.73
HAUS3	0.726	0.208	0.802
HNRNPH3	0.726	0.706	0.246
KCTD20	0.726	0.188	0.8
MRPL16	0.726	0.27	0.8
PAPOLB	0.726	0.44	0.678
PTGDR2	0.726	0.454	0.756
RIMS4	0.726	0.584	0.384
RNASE4	0.726	0.426	0.774
ROBO3	0.726	0.088	0.964
RSAD1	0.726	0.104	0.948
RSRC2	0.726	0.792	0.364
SARAF	0.726	0.274	0.788
SYNC	0.726	0.298	0.72
TMC6	0.726	0.032	0.982
TNFAIP8L2	0.726	0.356	0.682
TOM1L1	0.726	0.14	0.868
TREX1	0.726	0.248	0.766
ZIC5	0.726	0.55	0.496
ZNF574	0.726	0.544	0.628
ADAMTSL4	0.724	0.11	0.952
CEP55	0.724	0.3	0.78
CYP39A1	0.724	0.25	0.884
DOHH	0.724	0.274	0.87
DSC2	0.724	0.334	0.926
FAM241A	0.724	0.336	0.724
GPER1	0.724	0.348	0.79
HIST1H2BI	0.724	0.644	0.52
HNRNPH1	0.724	0.768	0.216
IL1B	0.724	0.812	0.23
IL7	0.724	0.512	0.632
IMPG2	0.724	0.376	0.778
JAKMIP2	0.724	0.67	0.396
KRT86	0.724	0.794	0.298
LIN52	0.724	0.412	0.562
MCIDAS	0.724	0.468	0.606
MRPL46	0.724	0.114	0.882
PABPN1	0.724	0.882	0.158
PEMT	0.724	0.192	0.87
POLR2L	0.724	0.49	0.534
PPFIBP2	0.724	0.13	0.93
PTTG1	0.724	0.374	0.806
PURB	0.724	0.73	0.344
RBM18	0.724	0.364	0.534
RTEL1	0.724	0.762	0.93
SETD4	0.724	0.128	0.886
SH3BP4	0.724	0.428	0.67
SLC39A1	0.724	0.216	0.782
SPA17	0.724	0.372	0.71
SPEF1	0.724	0.19	0.75
USP36	0.724	0.24	0.87
ASNSD1	0.722	0.188	0.892
C5orf22	0.722	0.104	0.868
CGRRF1	0.722	0.25	0.822
CISD1	0.722	0.234	0.668
CLDND1	0.722	0.428	0.566
CLRN2	0.722	0.34	0.61
COL24A1	0.722	0.45	0.848
CREG2	0.722	0.248	0.762
DUSP27	0.722	0.406	0.744
HNMT	0.722	0.13	0.844
HSPB7	0.722	0.416	0.656
HTR1E	0.722	0.492	0.6
IRS4	0.722	NA	NA
KIRREL2	0.722	0.312	0.83
LEAP2	0.722	0.35	0.732
MAB21L1	0.722	0.678	0.428
MRPS21	0.722	0.27	0.756
PANX2	0.722	0.446	0.554
PPM1H	0.722	0.446	0.62
RP1	0.722	0.828	0.242
SOX15	0.722	0.428	0.714
TFAM	0.722	0.532	0.684
ZDHHC22	0.722	0.424	0.616
ZNF330	0.722	0.32	0.788
ALG10	0.72	0.238	0.776
ATAT1	0.72	0.284	0.664
BEND3	0.72	0.508	0.58
CD79A	0.72	0.238	0.886
CIB3	0.72	0.416	0.664
CLN5	0.72	0.088	0.946
CTSL	0.72	0.35	0.744
CXCR3	0.72	NA	NA
DCAF4	0.72	0.132	0.9
EREG	0.72	0.47	0.786
FAM102B	0.72	0.178	0.722
FAM155B	0.72	NA	NA
GCNT4	0.72	0.278	0.802
GEMIN8	0.72	NA	NA
GPHA2	0.72	0.466	0.592
HIST1H2BN	0.72	0.588	0.488
IGLL1	0.72	0.182	0.886
ITIH4	0.72	0.322	0.848
KAZALD1	0.72	0.2	0.834
KCNE1	0.72	0.854	0.876
KLF11	0.72	0.338	0.814
LAPTM5	0.72	0.176	0.796
MEIOC	0.72	0.542	0.492
MIA3	0.72	0.196	0.86
MMD2	0.72	0.228	0.786
NIPAL1	0.72	0.374	0.79
NOL4L	0.72	0.69	0.498
OPLAH	0.72	0.056	0.956
OXNAD1	0.72	0.13	0.842
PRKRIP1	0.72	0.342	0.704
RAI1	0.72	0.92	0.116
RNF219	0.72	0.306	0.742
SIRPA	0.72	0.514	0.728
SLC15A2	0.72	0.156	0.924
TEX264	0.72	0.292	0.7
TMEM185B	0.72	0.36	0.686
UBE2L6	0.72	0.234	0.82
VASH2	0.72	0.344	0.61
A4GALT	0.718	0.198	0.846
ABCA7	0.718	0.424	0.818
APOH	0.718	0.422	0.8
ARMT1	0.718	0.174	0.86
C17orf75	0.718	0.242	0.818
CCDC92	0.718	0.15	0.746
CPXM1	0.718	0.238	0.856
CTLA4	0.718	0.626	0.612
DBF4	0.718	0.446	0.73
ELK1	0.718	NA	NA
GRXCR1	0.718	0.146	0.878
HIST1H2BG	0.718	0.562	0.488
HIST1H4H	0.718	0.548	0.51
HRG	0.718	0.842	0.228
IL15	0.718	0.478	0.74
IRX4	0.718	0.552	0.716
MEX3B	0.718	0.574	0.48
MNS1	0.718	0.406	0.756
MYLK3	0.718	0.44	0.662
PDYN	0.718	0.768	0.26
PPP1R14B	0.718	0.434	0.482
PRDM13	0.718	0.434	0.658
SERPINB9	0.718	0.282	0.874
SLC9A3R2	0.718	0.67	0.698
SLF2	0.718	0.39	0.712
TACSTD2	0.718	0.144	0.912
TDRD5	0.718	0.518	0.654
TEKT3	0.718	0.328	0.848
TMEM117	0.718	0.152	0.76
TOMM6	0.718	0.286	0.732
VGLL4	0.718	0.242	0.694
VSTM2A	0.718	0.37	0.652
WDR4	0.718	0.326	0.82
ZGPAT	0.718	0.162	0.896
ARTN	0.716	0.576	0.506
C1QL4	0.716	0.49	0.58
CORO7	0.716	0.284	0.894
DCAF15	0.716	0.654	0.496
DIO1	0.716	0.238	0.802
DUSP12	0.716	0.24	0.868
FBN3	0.716	0.472	0.756
GLT8D1	0.716	0.164	0.846
GNG8	0.716	0.474	0.59
GTF2H2C	0.716	0.502	0.552
HIST1H2BH	0.716	0.63	0.558
IDNK	0.716	0.204	0.856
IFT20	0.716	0.322	0.716
LHFPL4	0.716	0.57	0.4
LSAMP	0.716	0.582	0.398
MTMR9	0.716	0.432	0.724
PARP14	0.716	0.412	0.706
PLEK2	0.716	0.322	0.794
RHBG	0.716	0.314	0.75
SLC45A1	0.716	0.324	0.756
SYDE1	0.716	0.3	0.75
TC2N	0.716	0.234	0.736
TEX30	0.716	0.224	0.742
TMA16	0.716	0.224	0.792
ZBTB33	0.716	NA	NA
ZCCHC17	0.716	0.288	0.666
ZKSCAN8	0.716	0.31	0.774
ZNF536	0.716	0.738	0.366
ABRAXAS1	0.714	0.26	0.842
AGTR2	0.714	NA	NA
AQP11	0.714	0.242	0.702
CCDC106	0.714	0.424	0.63
CDNF	0.714	0.27	0.82
CIPC	0.714	0.36	0.69
CIR1	0.714	0.258	0.76
CYB561D2	0.714	0.24	0.758
DCP1B	0.714	0.118	0.924
DPH2	0.714	0.11	0.914
FAM109A	0.714	0.272	0.792
GADD45GIP1	0.714	0.318	0.794
GSE1	0.714	0.418	0.644
HABP2	0.714	0.4	0.848
HIST4H4	0.714	0.578	0.498
HTR2C	0.714	NA	NA
KCTD4	0.714	0.488	0.51
LARP4B	0.714	0.65	0.426
MOG	0.714	0.764	0.28
NAXD	0.714	0.314	0.84
PARP6	0.714	0.766	0.268
PDCD2	0.714	0.164	0.88
PLXNB3	0.714	NA	NA
RBMXL2	0.714	0.568	0.68
SCLT1	0.714	0.264	0.82
SLC25A47	0.714	0.43	0.834
SMIM14	0.714	0.288	0.646
SPTSSB	0.714	0.448	0.668
SRP14	0.714	0.59	0.49
TMPRSS2	0.714	0.424	0.74
TP53INP2	0.714	0.498	0.652
TP53RK	0.714	0.216	0.854
TPD52L2	0.714	0.344	0.79
ZC3H7A	0.714	0.576	0.476
ZNF629	0.714	0.708	0.39
ZNF654	0.714	0.68	0.422
BGLAP	0.712	0.596	0.596
BHLHE23	0.712	0.528	0.634
CD274	0.712	0.412	0.792
CLCA1	0.712	0.362	0.85
COQ3	0.712	0.316	0.886
GPALPP1	0.712	0.164	0.828
HGH1	0.712	0.492	0.528
IGLON5	0.712	0.512	0.586
KCTD12	0.712	0.492	0.46
LRPAP1	0.712	0.066	0.932
LRRC6	0.712	0.07	0.964
MEGF8	0.712	0.146	0.862
MINDY1	0.712	0.174	0.902
PPP1R14A	0.712	0.456	0.628
PRDM12	0.712	0.196	0.824
SH3BGRL2	0.712	0.32	0.642
SSBP4	0.712	0.286	0.768
SYNGR2	0.712	0.222	0.84
SYT12	0.712	0.318	0.764
TBC1D12	0.712	0.32	0.784
TCIM	0.712	0.386	0.556
TRUB2	0.712	0.064	0.936
WWC3	0.712	NA	NA
ZBTB14	0.712	0.64	0.386
CCM2L	0.71	0.248	0.75
CDIP1	0.71	0.476	0.62
CEP131	0.71	0.178	0.896
COMMD4	0.71	0.26	0.856
COX7B	0.71	NA	NA
EGR4	0.71	0.518	0.636
ENKUR	0.71	0.174	0.854
ESAM	0.71	0.304	0.856
FAM168A	0.71	0.632	0.35
FAM50B	0.71	0.302	0.678
GPRC5C	0.71	0.134	0.892
HIST1H3A	0.71	0.608	0.518
HIST1H3G	0.71	0.572	0.516
KIF12	0.71	0.234	0.798
LIPT2	0.71	0.364	0.794
MAATS1	0.71	0.104	0.948
NKAIN2	0.71	0.468	0.51
POLR2K	0.71	0.492	0.53
PRDX5	0.71	0.384	0.742
PRR16	0.71	0.224	0.788
PXDC1	0.71	0.33	0.662
RBM22	0.71	0.698	0.278
RTP1	0.71	0.412	0.72
SLC43A1	0.71	0.198	0.876
SLC45A4	0.71	0.326	0.832
SPAG1	0.71	0.11	0.938
SPICE1	0.71	0.22	0.902
TMEM231	0.71	0.096	0.944
TMEM266	0.71	0.352	0.8
TPRKB	0.71	0.228	0.786
TRIM26	0.71	0.528	0.552
TTC38	0.71	0.192	0.866
WDR89	0.71	0.104	0.86
ZCCHC4	0.71	0.148	0.91
ZPBP	0.71	0.36	0.808
ZSCAN25	0.71	0.332	0.778
ADGRE5	0.708	0.43	0.73
AOC1	0.708	0.332	0.848
B3GNT5	0.708	0.234	0.86
BAHD1	0.708	0.782	0.32
CBWD2	0.708	0.37	0.66
COA3	0.708	0.344	0.69
COL22A1	0.708	0.462	0.766
CYSLTR1	0.708	NA	NA
DHRS4	0.708	0.238	0.85
GRAMD4	0.708	0.808	0.424
HES6	0.708	0.542	0.638
IER3	0.708	0.45	0.638
KCTD11	0.708	0.52	0.63
MAPKBP1	0.708	0.38	0.738
METTL16	0.708	0.58	0.566
MFAP3L	0.708	0.49	0.624
MVB12A	0.708	0.258	0.82
NPY1R	0.708	0.506	0.57
PARP3	0.708	0.158	0.942
PIGL	0.708	0.188	0.806
PLCH2	0.708	0.348	0.86
PTAFR	0.708	0.406	0.766
SEC14L3	0.708	0.444	0.696
STEAP2	0.708	0.168	0.83
TEKT5	0.708	0.382	0.834
TRAF3IP2	0.708	0.102	0.922
TRIM14	0.708	0.344	0.702
VGLL3	0.708	0.372	0.698
ZNF746	0.708	0.508	0.632
AKIRIN1	0.706	0.398	0.68
APLN	0.706	NA	NA
ARHGAP4	0.706	NA	NA
ARMC6	0.706	0.048	0.966
ARNTL2	0.706	0.234	0.838
C7orf43	0.706	0.536	0.504
CCDC149	0.706	0.222	0.84
DDO	0.706	0.35	0.836
DRC7	0.706	0.144	0.902
FAM83D	0.706	0.3	0.872
FBXO44	0.706	0.346	0.742
HIST1H2AB	0.706	0.51	0.606
HPS6	0.706	0.13	0.912
IFIT2	0.706	0.424	0.656
LDLRAD3	0.706	0.34	0.672
LTB	0.706	0.4	0.724
MLF1	0.706	0.314	0.802
PGRMC2	0.706	0.428	0.666
PIGM	0.706	0.048	0.946
PLA2G7	0.706	0.216	0.872
PPP1R37	0.706	0.442	0.628
RIPOR1	0.706	0.414	0.758
SENP8	0.706	0.39	0.646
SI	0.706	0.464	0.756
TAS1R2	0.706	0.548	0.714
THAP2	0.706	0.37	0.672
TMBIM4	0.706	0.332	0.8
TMEM250	0.706	0.35	0.652
TNIP2	0.706	0.23	0.83
TNRC18	0.706	0.624	0.466
UQCC3	0.706	0.11	0.922
USP43	0.706	0.452	0.806
ZBTB7A	0.706	0.602	0.444
ZNF319	0.706	0.574	0.516
ACTBL2	0.704	0.552	0.532
BCCIP	0.704	0.154	0.866
CCDC25	0.704	0.32	0.646
CERKL	0.704	0.394	0.844
CTRB2	0.704	0.426	0.734
DOK2	0.704	0.45	0.858
EDN3	0.704	0.842	0.884
FAM219A	0.704	0.568	0.388
GPATCH2L	0.704	0.278	0.696
HIST1H4C	0.704	0.582	0.474
HIST3H3	0.704	0.52	0.534
ITGB1BP2	0.704	NA	NA
LAMTOR4	0.704	0.32	0.664
LRRC23	0.704	0.106	0.928
MAGED2	0.704	NA	NA
MED29	0.704	0.38	0.702
SHE	0.704	0.35	0.754
SLC18A1	0.704	0.336	0.812
UFM1	0.704	0.416	0.652
WEE2	0.704	0.458	0.768
ZBTB47	0.704	0.554	0.582
ZNF282	0.704	0.54	0.588
AP5S1	0.702	0.068	0.864
CDC25C	0.702	0.408	0.79
CENPV	0.702	0.286	0.696
CISD3	0.702	0.15	0.794
CMTM7	0.702	0.328	0.784
CRK	0.702	0.812	0.226
CTU1	0.702	0.392	0.666
DGCR6	0.702	0.442	0.782
DMRTC2	0.702	0.514	0.684
EFHC2	0.702	NA	NA
FAIM	0.702	0.262	0.83
FGD6	0.702	0.302	0.806
HIST1H3I	0.702	0.55	0.484
KIAA1324	0.702	0.25	0.86
MANBAL	0.702	0.176	0.812
MIGA2	0.702	0.246	0.798
MORN2	0.702	0.192	0.836
MYO15A	0.702	0.33	0.844
NEFL	0.702	0.492	0.538
NEURL2	0.702	0.436	0.614
ONECUT3	0.702	0.534	0.548
PPP3R2	0.702	0.596	0.59
PRRC2B	0.702	0.546	0.53
RASA4	0.702	0.458	0.604
RNF169	0.702	0.284	0.8
RPAP2	0.702	0.144	0.862
S100A4	0.702	0.438	0.682
SCFD2	0.702	0.1	0.874
SMIM12	0.702	0.264	0.638
TEX12	0.702	0.552	0.618
TRAPPC12	0.702	0.214	0.858
TRIM7	0.702	0.242	0.824
VWC2	0.702	0.54	0.472
VWCE	0.702	0.246	0.934
WDYHV1	0.702	0.196	0.814
AMIGO1	0.7	0.56	0.46
ANKRD16	0.7	0.102	0.916
ARMC9	0.7	0.116	0.91
C12orf29	0.7	0.326	0.766
C21orf33	0.7	0.258	0.832
CDX4	0.7	NA	NA
CFAP61	0.7	0.134	0.906
COMMD3	0.7	0.298	0.674
DUSP13	0.7	0.316	0.81
EFCAB11	0.7	0.418	0.764
FAR2	0.7	0.382	0.776
GPX1	0.7	0.438	0.676
HEBP2	0.7	0.234	0.758
HIGD2A	0.7	0.39	0.738
IGSF8	0.7	0.39	0.78
KBTBD13	0.7	0.45	0.736
KCNK12	0.7	0.61	0.4
KLF8	0.7	NA	NA
LOXL4	0.7	0.322	0.812
LRRFIP1	0.7	0.334	0.76
MRPL28	0.7	0.28	0.81
PEAK1	0.7	0.442	0.746
PMP2	0.7	0.354	0.682
RXFP3	0.7	0.394	0.684
SLC35A4	0.7	0.268	0.768
SRRM4	0.7	0.588	0.562
STK31	0.7	0.316	0.8
STMN3	0.7	0.482	0.544
TMEM62	0.7	0.108	0.926
TRMT13	0.7	0.164	0.856
A4GNT	0.698	0.384	0.894
ACP1	0.698	0.252	0.82
C1orf43	0.698	0.266	0.72
CARD9	0.698	0.324	0.804
CCR10	0.698	0.402	0.688
CSRNP1	0.698	0.242	0.818
DBX2	0.698	0.5	0.704
DNAH12	0.698	0.446	0.706
ETFRF1	0.698	0.322	0.656
FAM160B1	0.698	0.392	0.706
FBXO43	0.698	0.246	0.808
GDF15	0.698	0.53	0.662
GNG10	0.698	0.482	0.592
HIST1H2AH	0.698	0.556	0.544
HIST1H4A	0.698	0.57	0.464
IFNGR1	0.698	0.794	0.876
IRX6	0.698	0.4	0.87
KIAA1958	0.698	0.4	0.624
MAP4	0.698	0.562	0.598
MEGF6	0.698	0.296	0.872
NRDE2	0.698	0.16	0.9
PCMTD1	0.698	0.472	0.58
PLLP	0.698	0.332	0.722
PSTPIP1	0.698	0.724	0.302
QSER1	0.698	0.654	0.48
RIMBP2	0.698	0.334	0.788
RMDN1	0.698	0.05	0.92
SETD6	0.698	0.206	0.87
AMY1A	0.696	0.476	0.644
ARSE	0.696	NA	NA
CALCB	0.696	0.49	0.698
CAST	0.696	0.186	0.922
CENPB	0.696	0.72	0.394
CTDSP2	0.696	0.466	0.548
DENND4B	0.696	0.702	0.428
EMC10	0.696	0.228	0.72
FAM43A	0.696	0.4	0.638
GPR89B	0.696	0.518	0.514
HRASLS	0.696	0.356	0.812
IL20RA	0.696	0.258	0.834
ISLR	0.696	0.518	0.658
KLHL38	0.696	0.326	0.842
MC1R	0.696	0.16	0.878
PLPP5	0.696	0.214	0.87
PPP2R3A	0.696	0.288	0.87
PUS7L	0.696	0.168	0.836
RGS18	0.696	0.476	0.686
RNF7	0.696	0.418	0.534
SLC28A3	0.696	0.294	0.84
ST18	0.696	0.438	0.664
SYNPO2	0.696	0.482	0.724
TEKT2	0.696	0.302	0.904
TRIM39	0.696	0.682	0.342
ADO	0.694	0.478	0.594
ASCL3	0.694	0.384	0.752
C6orf106	0.694	0.65	0.346
CYP21A2	0.694	0.15	0.948
DMRT3	0.694	0.424	0.714
EFCAB14	0.694	0.164	0.818
FAM120C	0.694	NA	NA
FAM167A	0.694	0.188	0.856
GPR34	0.694	NA	NA
HELZ2	0.694	0.508	0.686
HIST1H2BE	0.694	0.63	0.47
IL17D	0.694	0.378	0.794
IL4R	0.694	0.466	0.692
LRRC42	0.694	0.41	0.712
METTL17	0.694	0.076	0.942
MIDN	0.694	0.472	0.592
MRPL9	0.694	0.186	0.848
PLP2	0.694	NA	NA
PNRC1	0.694	0.572	0.606
RAI2	0.694	NA	NA
RSBN1L	0.694	0.46	0.682
SPATA6	0.694	0.332	0.662
TMEM132D	0.694	0.514	0.666
TMPRSS11E	0.694	0.452	0.798
TMTC4	0.694	0.09	0.898
TTLL11	0.694	0.25	0.846
ACBD7	0.692	0.356	0.712
BLVRA	0.692	0.698	0.914
BTG3	0.692	0.558	0.53
CCR6	0.692	0.454	0.66
FAM171A2	0.692	0.418	0.536
HAPLN4	0.692	0.418	0.64
HIST1H2AD	0.692	0.532	0.588
IGSF3	0.692	0.192	0.876
KRT6B	0.692	0.604	0.696
KRT83	0.692	0.792	0.268
LRRC10	0.692	0.486	0.754
MEI1	0.692	0.206	0.882
MORN3	0.692	0.312	0.812
NEFH	0.692	0.776	0.896
NXPH4	0.692	0.6	0.49
OMP	0.692	0.466	0.634
PCTP	0.692	0.284	0.842
PHACTR3	0.692	0.518	0.642
PKHD1	0.692	0.208	0.932
PLEKHJ1	0.692	0.306	0.75
PTH	0.692	0.796	0.896
RFWD3	0.692	0.164	0.888
SCARF2	0.692	0.136	0.9
SRSF7	0.692	0.734	0.318
SYNGR3	0.692	0.442	0.566
TBKBP1	0.692	0.358	0.73
TMEM251	0.692	0.31	0.63
XXYLT1	0.692	0.194	0.816
ZMYND12	0.692	0.138	0.84
ALKBH5	0.69	0.708	0.29
ARID5A	0.69	0.552	0.624
C12orf49	0.69	0.208	0.714
CCDC91	0.69	0.39	0.712
CDK11A	0.69	0.426	0.704
CHRAC1	0.69	0.374	0.688
COMMD2	0.69	0.276	0.802
DDX51	0.69	0.218	0.876
FAM163A	0.69	0.43	0.644
FER1L6	0.69	0.304	0.858
FERD3L	0.69	0.54	0.606
GNGT2	0.69	0.53	0.608
HAO2	0.69	0.296	0.824
HIST1H2BJ	0.69	0.544	0.532
IGFALS	0.69	0.444	0.77
KLHDC4	0.69	0.282	0.84
MRPL53	0.69	0.266	0.804
MTNR1A	0.69	0.39	0.786
PHACTR4	0.69	0.148	0.812
PLA1A	0.69	0.192	0.848
PRAF2	0.69	NA	NA
QSOX2	0.69	0.168	0.87
SHD	0.69	0.39	0.772
TBC1D2	0.69	0.178	0.94
ARSD	0.688	NA	NA
BTG4	0.688	0.362	0.756
C8orf46	0.688	0.432	0.684
CCR9	0.688	0.468	0.686
CHRDL2	0.688	0.556	0.686
CNGB3	0.688	0.096	0.944
EXOC3L1	0.688	0.242	0.852
FAM214A	0.688	0.414	0.642
GNGT1	0.688	0.556	0.578
HIST1H2BM	0.688	0.586	0.52
HLA-DRA	0.688	0.458	0.742
HMGN3	0.688	0.344	0.666
HRH2	0.688	0.566	0.508
HSPBAP1	0.688	0.178	0.896
IRF2BP1	0.688	0.642	0.468
KDM8	0.688	0.13	0.904
NUCKS1	0.688	0.564	0.402
PMCH	0.688	0.468	0.618
SMIM7	0.688	0.29	0.728
SOBP	0.688	0.214	0.794
THAP6	0.688	0.322	0.676
TMEM136	0.688	0.164	0.812
TMEM183A	0.688	0.436	0.61
TMEM39B	0.688	0.474	0.614
TMPPE	0.688	0.366	0.788
VTCN1	0.688	0.354	0.682
ZC3H7B	0.688	0.6	0.534
ZNF451	0.688	0.274	0.768
ABRACL	0.686	0.302	0.654
ATG10	0.686	0.338	0.788
C8orf88	0.686	0.364	0.55
CA1	0.686	0.398	0.816
CASP8	0.686	0.77	0.88
CDC42EP4	0.686	0.344	0.788
CDSN	0.686	0.824	0.858
CEP85	0.686	0.118	0.896
CNR2	0.686	0.356	0.726
EBPL	0.686	0.178	0.802
ETFBKMT	0.686	0.182	0.866
EVA1A	0.686	0.274	0.754
FAM135B	0.686	0.47	0.642
FNIP2	0.686	0.434	0.728
GJB5	0.686	0.46	0.858
INSM1	0.686	0.568	0.552
IRAK3	0.686	0.42	0.764
KIAA0825	0.686	0.28	0.814
KLHL30	0.686	0.382	0.85
MAPK1IP1L	0.686	0.592	0.472
MINOS1	0.686	0.276	0.688
MRPL30	0.686	0.37	0.662
MTHFS	0.686	0.18	0.826
PCP4	0.686	0.472	0.558
RABL6	0.686	0.424	0.748
RIN3	0.686	0.142	0.918
RWDD2A	0.686	0.198	0.792
SEL1L2	0.686	0.28	0.818
SLC25A6	0.686	NA	NA
SNRPG	0.686	0.616	0.488
STOX2	0.686	0.64	0.486
STRA6	0.686	0.16	0.958
SUSD6	0.686	0.276	0.72
TMEM56	0.686	0.422	0.616
VSTM2L	0.686	0.48	0.57
AANAT	0.684	0.26	0.856
CCDC65	0.684	0.052	0.976
CD6	0.684	0.358	0.82
CLEC2L	0.684	0.438	0.636
CLMN	0.684	0.12	0.872
CNEP1R1	0.684	0.492	0.48
DUPD1	0.684	0.468	0.744
FIGNL1	0.684	0.186	0.884
FOXS1	0.684	0.404	0.748
GPRC5B	0.684	0.336	0.714
KLF13	0.684	0.654	0.374
LIPN	0.684	0.13	0.932
NRSN1	0.684	0.424	0.572
OVCA2	0.684	0.224	0.848
PARVG	0.684	0.248	0.828
PIGX	0.684	0.122	0.784
RNF41	0.684	0.69	0.286
RPP21	0.684	0.386	0.722
SH2D4B	0.684	0.36	0.724
SLC27A6	0.684	0.338	0.85
TCHP	0.684	0.188	0.894
TCTN2	0.684	0.056	0.948
TMEM98	0.684	0.812	0.216
AIG1	0.682	0.436	0.656
BEND4	0.682	0.516	0.53
CEL	0.682	0.77	0.286
CHI3L1	0.682	0.232	0.898
CRIP3	0.682	0.48	0.622
CYB561	0.682	0.224	0.84
DDX28	0.682	0.23	0.824
ERAS	0.682	NA	NA
FSCN2	0.682	0.42	0.74
GADD45G	0.682	0.586	0.41
GDPD2	0.682	NA	NA
GNG13	0.682	0.554	0.534
GNG7	0.682	0.476	0.606
HSBP1	0.682	0.304	0.676
INO80C	0.682	0.194	0.816
IPCEF1	0.682	0.322	0.78
LRRCC1	0.682	0.296	0.822
LRTM2	0.682	0.614	0.556
N4BP1	0.682	0.528	0.55
NDUFB11	0.682	NA	NA
PRUNE1	0.682	0.084	0.904
SERPINI2	0.682	0.452	0.77
SLC16A4	0.682	0.216	0.818
ST3GAL6	0.682	0.162	0.852
TMEM14A	0.682	0.414	0.64
TMEM233	0.682	0.42	0.628
UBAC2	0.682	0.25	0.758
USP42	0.682	0.694	0.496
XRCC2	0.682	0.39	0.724
ZDHHC1	0.682	0.214	0.836
ASPHD1	0.68	0.408	0.64
BCDIN3D	0.68	0.16	0.892
BIVM	0.68	0.25	0.718
BSG	0.68	0.462	0.64
C2orf76	0.68	0.254	0.818
CD3G	0.68	0.184	0.914
CDC42SE1	0.68	0.426	0.546
CEP70	0.68	0.19	0.874
CXorf38	0.68	NA	NA
FBRS	0.68	0.562	0.55
FGF21	0.68	0.552	0.676
GM2A	0.68	0.568	0.738
GPR183	0.68	0.286	0.728
LZTFL1	0.68	0.11	0.906
NEK3	0.68	0.266	0.774
NOSTRIN	0.68	0.152	0.896
NSUN5	0.68	0.312	0.846
PITRM1	0.68	0.308	0.856
PRLHR	0.68	0.468	0.742
PTPRJ	0.68	0.458	0.738
RAB11FIP1	0.68	0.228	0.864
RD3	0.68	0.144	0.892
S100B	0.68	0.564	0.592
SHARPIN	0.68	0.244	0.838
SIVA1	0.68	0.446	0.702
TCTN1	0.68	0.082	0.94
ZBTB49	0.68	0.184	0.864
C8B	0.678	0.118	0.942
C9orf3	0.678	0.172	0.876
CD200	0.678	0.352	0.754
CDCP1	0.678	0.286	0.798
CMTM4	0.678	0.38	0.604
COMMD6	0.678	0.23	0.92
CYP1A2	0.678	0.554	0.754
DQX1	0.678	0.43	0.83
FAM117A	0.678	0.42	0.642
FAM133B	0.678	0.298	0.76
HPX	0.678	0.32	0.836
ITPKC	0.678	0.412	0.718
KCNMB1	0.678	0.764	0.298
KRT80	0.678	0.408	0.796
MMEL1	0.678	0.292	0.88
RPP38	0.678	0.524	0.738
SCARF1	0.678	0.168	0.93
SLC35E4	0.678	0.206	0.814
SMIM18	0.678	0.446	0.582
SPRTN	0.678	0.282	0.798
TP53I3	0.678	0.302	0.866
WBP1L	0.678	0.38	0.672
ANKLE2	0.676	0.038	0.962
AOAH	0.676	0.292	0.86
ARHGAP11A	0.676	0.21	0.852
B3GNT9	0.676	0.256	0.778
CCDC77	0.676	0.192	0.858
CGGBP1	0.676	0.562	0.44
CHAC1	0.676	0.214	0.844
CLDN8	0.676	0.344	0.722
EML2	0.676	0.31	0.83
GCM1	0.676	0.546	0.53
GDF9	0.676	0.466	0.836
HTATSF1	0.676	NA	NA
MMP19	0.676	0.758	0.318
NXPH3	0.676	0.35	0.662
PALM2	0.676	0.412	0.642
PKIG	0.676	0.314	0.696
PLD5	0.676	0.228	0.72
SLC26A10	0.676	0.2	0.862
SNTG2	0.676	0.23	0.858
TEX261	0.676	0.392	0.614
TOR3A	0.676	0.226	0.864
TRABD	0.676	0.41	0.584
TSKU	0.676	0.56	0.664
USP18	0.676	0.496	0.682
USP40	0.676	0.124	0.924
ZNF689	0.676	0.374	0.672
ACSF3	0.674	0.28	0.862
AIF1	0.674	0.366	0.68
ARHGAP9	0.674	0.184	0.916
ARMCX3	0.674	NA	NA
C16orf45	0.674	0.3	0.644
C2CD2L	0.674	0.472	0.518
C5orf24	0.674	0.456	0.5
COX8A	0.674	0.182	0.848
ECHDC3	0.674	0.206	0.876
EDN2	0.674	0.548	0.708
FAM107A	0.674	0.35	0.716
FBXL12	0.674	0.472	0.594
GGH	0.674	0.3	0.828
GH1	0.674	0.828	0.898
GMPR	0.674	0.298	0.838
HDGFL2	0.674	0.32	0.756
HIST1H2BO	0.674	0.578	0.484
IGFBP6	0.674	0.358	0.704
L3HYPDH	0.674	0.166	0.926
LAMP1	0.674	0.57	0.652
LONRF2	0.674	0.556	0.678
LZIC	0.674	0.26	0.696
MIF4GD	0.674	0.302	0.722
NRM	0.674	0.452	0.698
PLCXD2	0.674	0.208	0.844
PTCD3	0.674	0.188	0.89
PTGES3	0.674	0.572	0.442
RTN4R	0.674	0.654	0.54
STON1	0.674	0.48	0.574
TM4SF1	0.674	0.322	0.818
TMEM161A	0.674	0.086	0.912
TNP1	0.674	0.534	0.594
BEND5	0.672	0.506	0.418
CCDC146	0.672	0.196	0.84
CCDC3	0.672	0.31	0.758
CHML	0.672	0.162	0.888
EGFL6	0.672	NA	NA
FABP1	0.672	0.498	0.628
GIPC2	0.672	0.342	0.818
GK2	0.672	0.512	0.74
HEG1	0.672	0.512	0.64
IFITM1	0.672	0.514	0.542
JPT2	0.672	0.28	0.72
KDF1	0.672	0.422	0.658
MRPL54	0.672	0.228	0.896
MRPS26	0.672	0.372	0.766
NDN	0.672	0.592	0.504
NDUFA4L2	0.672	0.404	0.668
NNAT	0.672	0.5	0.518
PHOSPHO1	0.672	0.35	0.672
PPP1R17	0.672	0.362	0.676
PRADC1	0.672	0.362	0.68
PRDM11	0.672	0.734	0.398
RCN3	0.672	0.27	0.798
SERPINA5	0.672	0.404	0.864
SHCBP1	0.672	0.23	0.772
SPATS2L	0.672	0.532	0.518
TMEM101	0.672	0.418	0.57
ULK4	0.672	0.29	0.844
ALKBH4	0.67	0.13	0.85
ATP5MC2	0.67	0.492	0.618
CSRNP2	0.67	0.436	0.622
DEDD2	0.67	0.51	0.498
DENND1C	0.67	0.238	0.814
DMRTA2	0.67	0.53	0.49
DSN1	0.67	0.314	0.782
FGA	0.67	0.748	0.928
GEMIN4	0.67	0.282	0.868
GPR87	0.67	0.31	0.818
HIST1H4B	0.67	0.586	0.482
KLHL35	0.67	0.318	0.812
KRT72	0.67	0.34	0.776
LBH	0.67	0.386	0.568
LECT2	0.67	0.43	0.602
LIPK	0.67	0.386	0.818
LYRM7	0.67	0.188	0.86
MARCKS	0.67	0.544	0.6
METTL2A	0.67	0.268	0.788
MORN5	0.67	0.378	0.768
MT2A	0.67	0.418	0.634
PADI1	0.67	0.314	0.842
PLEKHO1	0.67	0.49	0.56
RTF2	0.67	0.194	0.83
SKOR2	0.67	0.526	0.678
TMEM219	0.67	0.384	0.716
TRANK1	0.67	0.252	0.79
ZSWIM7	0.67	0.222	0.782
ADNP2	0.668	0.438	0.65
AMER1	0.668	NA	NA
ARHGAP30	0.668	0.374	0.702
CCDC112	0.668	0.348	0.728
CELA3B	0.668	0.412	0.718
CFP	0.668	NA	NA
CHID1	0.668	0.158	0.924
COLEC11	0.668	0.122	0.904
CPA5	0.668	0.272	0.898
CYSTM1	0.668	0.336	0.644
FAM13C	0.668	0.34	0.832
FOXL1	0.668	0.586	0.59
FREM1	0.668	0.706	0.968
GNG4	0.668	0.606	0.518
LLPH	0.668	0.314	0.716
METTL4	0.668	0.12	0.852
MTFR1L	0.668	0.34	0.584
PCDH1	0.668	0.594	0.552
SH3TC2	0.668	0.242	0.866
SOX21	0.668	0.552	0.44
SUSD4	0.668	0.214	0.848
SYNPO	0.668	0.73	0.462
THSD1	0.668	0.216	0.832
ZNF618	0.668	0.638	0.436
ANAPC16	0.666	0.41	0.554
BMT2	0.666	0.538	0.49
CCR2	0.666	0.468	0.71
COX6A2	0.666	0.402	0.696
CPNE7	0.666	0.336	0.738
CRB3	0.666	0.468	0.732
DEPDC7	0.666	0.246	0.85
EEF1AKMT1	0.666	0.216	0.778
FAM163B	0.666	0.404	0.636
FANCM	0.666	0.476	0.8
GTF2H2	0.666	0.568	0.48
MDFI	0.666	0.21	0.74
MPG	0.666	0.234	0.91
MRPL10	0.666	0.152	0.854
MRPL35	0.666	0.26	0.818
PAQR4	0.666	0.23	0.738
RBMX2	0.666	NA	NA
TIMM21	0.666	0.096	0.886
TIMMDC1	0.666	0.24	0.85
TMPRSS11F	0.666	0.368	0.818
TNFRSF12A	0.666	0.45	0.616
TRIM56	0.666	0.444	0.7
ZBTB32	0.666	0.564	0.692
ANGPT4	0.664	0.538	0.794
BCLAF3	0.664	NA	NA
C19orf12	0.664	0.242	0.848
CASTOR1	0.664	0.45	0.614
CLDN22	0.664	0.348	0.806
CMTM3	0.664	0.356	0.642
DNAJC24	0.664	0.386	0.69
DRD5	0.664	0.462	0.66
FAAP100	0.664	0.264	0.762
FAM118B	0.664	0.34	0.614
FAM189A2	0.664	0.268	0.856
FBXL15	0.664	0.424	0.476
FGD5	0.664	0.566	0.628
FOXD2	0.664	0.682	0.542
GP6	0.664	0.182	0.834
GPR55	0.664	0.356	0.808
IRF7	0.664	0.456	0.694
ITGAE	0.664	0.258	0.89
KRT35	0.664	0.402	0.728
MAZ	0.664	0.68	0.308
MX1	0.664	0.334	0.788
NMU	0.664	0.318	0.786
TMEM184A	0.664	0.37	0.844
TMEM267	0.664	0.25	0.82
ZC2HC1A	0.664	0.274	0.846
ZMYND10	0.664	0.088	0.972
ARRDC1	0.662	0.266	0.896
B4GALNT4	0.662	0.512	0.662
BLOC1S5	0.662	0.232	0.81
CEP162	0.662	0.284	0.82
DENND2C	0.662	0.22	0.902
DZIP1	0.662	0.194	0.814
FABP5	0.662	0.396	0.758
FUT1	0.662	0.11	0.934
GIF	0.662	0.234	0.882
GPR82	0.662	NA	NA
IL23A	0.662	0.514	0.64
LANCL3	0.662	NA	NA
MTBP	0.662	0.15	0.93
NECAB1	0.662	0.318	0.666
PLEKHG4	0.662	0.276	0.898
PM20D1	0.662	0.318	0.882
PNRC2	0.662	0.366	0.672
POLD4	0.662	0.356	0.736
PON1	0.662	0.296	0.918
PPP1R1A	0.662	0.418	0.654
PRRC1	0.662	0.07	0.904
PTPRC	0.662	0.672	0.524
RBM34	0.662	0.232	0.866
RNF214	0.662	0.504	0.554
RSPH9	0.662	0.088	0.926
SCAMP4	0.662	0.24	0.806
SCO2	0.662	0.702	0.932
SST	0.662	0.634	0.474
STMN1	0.662	0.516	0.546
TARBP1	0.662	0.246	0.846
TECRL	0.662	0.484	0.786
TEX14	0.662	0.406	0.788
TMEM263	0.662	0.41	0.472
ABHD14A	0.66	0.216	0.792
ACR	0.66	0.43	0.746
AMY1C	0.66	0.544	0.592
ASPHD2	0.66	0.46	0.606
ATXN1L	0.66	0.428	0.482
BRCA1	0.66	0.51	0.722
C12orf66	0.66	0.352	0.668
CCL2	0.66	0.62	0.62
FITM2	0.66	0.314	0.746
GOLT1A	0.66	0.274	0.822
HIST1H4L	0.66	0.566	0.56
ISG15	0.66	0.192	0.852
LYRM2	0.66	0.406	0.72
N4BP2	0.66	0.362	0.772
NICN1	0.66	0.306	0.712
NKAPD1	0.66	0.39	0.622
NRK	0.66	NA	NA
ORAI1	0.66	0.788	0.894
PAPPA2	0.66	0.354	0.798
PLA2G16	0.66	0.212	0.806
RGS13	0.66	0.464	0.738
SAMD10	0.66	0.358	0.612
SLC13A2	0.66	0.348	0.818
SLC25A34	0.66	0.268	0.794
SNX19	0.66	0.278	0.876
SYT13	0.66	0.332	0.722
TCTA	0.66	0.424	0.632
TMED2	0.66	0.594	0.4
TMEM168	0.66	0.216	0.764
TMEM198	0.66	0.306	0.558
TNFSF15	0.66	0.508	0.628
UTS2R	0.66	0.356	0.794
ZBTB22	0.66	0.54	0.502
ACP6	0.658	0.102	0.838
BRI3BP	0.658	0.426	0.634
C17orf62	0.658	0.144	0.806
CATSPER1	0.658	0.188	0.896
CATSPER3	0.658	0.44	0.7
CCSER2	0.658	0.242	0.788
CENPK	0.658	0.416	0.706
CX3CR1	0.658	0.346	0.782
CYP2E1	0.658	0.366	0.878
EGFL8	0.658	0.322	0.774
FAM84B	0.658	0.416	0.65
FBF1	0.658	0.27	0.866
FOPNL	0.658	0.266	0.802
GLCCI1	0.658	0.356	0.73
GSDMA	0.658	0.444	0.792
HAPLN2	0.658	0.352	0.674
HIST1H2BD	0.658	0.478	0.574
KHDC3L	0.658	0.164	0.846
KIAA1549L	0.658	0.314	0.762
MRPS18C	0.658	0.27	0.756
NAT8L	0.658	0.542	0.48
PCIF1	0.658	0.666	0.462
SLC10A2	0.658	0.17	0.928
SLC39A5	0.658	0.798	0.28
TMC2	0.658	0.154	0.902
TMEM8A	0.658	0.218	0.882
TOP1MT	0.658	0.316	0.778
TRIM69	0.658	0.274	0.83
TRMT10B	0.658	0.258	0.84
TRMT112	0.658	0.426	0.712
URGCP	0.658	0.444	0.632
ZP3	0.658	0.442	0.762
ZRANB1	0.658	0.702	0.33
C11orf70	0.656	0.366	0.816
CDKL3	0.656	0.212	0.794
CNRIP1	0.656	0.368	0.604
CRH	0.656	0.648	0.53
CRYL1	0.656	0.172	0.908
CXCR1	0.656	0.406	0.792
DEXI	0.656	0.408	0.604
FSBP	0.656	0.352	0.594
GPR137C	0.656	0.472	0.606
HMCES	0.656	0.16	0.924
IL5RA	0.656	0.354	0.724
KIAA1324L	0.656	0.202	0.83
KLK8	0.656	0.374	0.796
KRT75	0.656	0.456	0.732
MCHR2	0.656	0.5	0.574
METTL15	0.656	0.19	0.898
MSANTD3	0.656	0.338	0.592
NUDT15	0.656	0.716	0.294
OLFML2A	0.656	0.14	0.916
PML	0.656	0.622	0.572
PTX3	0.656	0.256	0.798
RGS22	0.656	0.302	0.804
RNF112	0.656	0.418	0.714
RPS19BP1	0.656	0.376	0.692
SIDT1	0.656	0.176	0.908
SLC35G2	0.656	0.226	0.71
SMIM19	0.656	0.272	0.686
SYNJ2BP	0.656	0.328	0.658
ZADH2	0.656	0.15	0.888
ACER1	0.654	0.264	0.856
ARC	0.654	0.662	0.454
ARHGAP36	0.654	NA	NA
B3GALT4	0.654	0.45	0.664
C1QTNF6	0.654	0.2	0.884
C21orf91	0.654	0.332	0.808
CILP2	0.654	0.28	0.796
CNFN	0.654	0.39	0.632
CYB5D1	0.654	0.18	0.86
ELFN1	0.654	0.528	0.628
GALNT4	0.654	0.466	0.662
GNG11	0.654	0.466	0.614
GP9	0.654	0.218	0.872
GRAMD1A	0.654	0.2	0.82
HAUS2	0.654	0.13	0.852
IL12A	0.654	0.408	0.752
KCNK15	0.654	0.358	0.748
MARCKSL1	0.654	0.534	0.532
MID1IP1	0.654	NA	NA
MTFR1	0.654	0.176	0.872
MYBBP1A	0.654	0.354	0.758
PQLC3	0.654	0.236	0.828
PRKX	0.654	NA	NA
RAX2	0.654	0.848	0.214
RBM6	0.654	0.714	0.33
SDHAF1	0.654	0.15	0.898
SLCO4C1	0.654	0.218	0.87
SLITRK6	0.654	0.106	0.896
ST7L	0.654	0.25	0.782
TMEM150A	0.654	0.334	0.658
TUFT1	0.654	0.256	0.83
TXNDC15	0.654	0.154	0.87
ZNF219	0.654	0.672	0.438
AURKAIP1	0.652	0.294	0.792
C14orf119	0.652	0.3	0.704
C6orf89	0.652	0.128	0.878
CCL19	0.652	0.516	0.6
CCSER1	0.652	0.28	0.806
CHST9	0.652	0.35	0.814
CMTR2	0.652	0.282	0.768
F2RL2	0.652	0.346	0.776
FAM222B	0.652	0.5	0.512
FBXO24	0.652	0.296	0.728
HLA-DMA	0.652	0.476	0.728
KRT36	0.652	0.44	0.792
LURAP1L	0.652	0.27	0.738
MBD4	0.652	0.13	0.878
PBLD	0.652	0.22	0.89
PHTF1	0.652	0.254	0.74
PRSS53	0.652	0.328	0.852
SFTPD	0.652	0.398	0.766
SLC10A1	0.652	0.428	0.792
TCAF1	0.652	0.498	0.672
TSC22D4	0.652	0.642	0.534
VWA8	0.652	0.292	0.88
WNK2	0.652	0.574	0.522
ACKR4	0.65	0.292	0.726
CDKN1C	0.65	0.864	0.156
ENSA	0.65	0.514	0.496
FAM219B	0.65	0.28	0.772
GPR1	0.65	0.22	0.816
IFIT3	0.65	0.396	0.684
INIP	0.65	0.248	0.72
MRPL52	0.65	0.416	0.762
POPDC2	0.65	0.18	0.906
PRR15L	0.65	0.338	0.67
SFTPB	0.65	0.49	0.67
SOX12	0.65	0.584	0.502
SOX3	0.65	NA	NA
SYNE3	0.65	0.294	0.852
TAS1R1	0.65	0.426	0.824
TNFRSF14	0.65	0.554	0.578
TPRA1	0.65	0.184	0.834
TRMT9B	0.65	0.212	0.852
TRPM5	0.65	0.454	0.726
VSIG2	0.65	0.354	0.836
ZSCAN20	0.65	0.326	0.862
ADAM15	0.648	0.242	0.818
C12orf50	0.648	0.4	0.696
DDX43	0.648	0.348	0.796
DLX4	0.648	0.81	0.288
GMNC	0.648	0.216	0.81
HEMK1	0.648	0.3	0.828
IL18RAP	0.648	0.406	0.692
LRRC3	0.648	0.44	0.716
MCUR1	0.648	0.156	0.884
METTL2B	0.648	0.328	0.726
MYMK	0.648	0.418	0.684
NXNL2	0.648	0.416	0.74
PURG	0.648	0.608	0.434
SERPINB8	0.648	0.106	0.964
SLC52A2	0.648	0.066	0.974
SUMO3	0.648	0.572	0.538
TCTE1	0.648	0.434	0.788
TICAM1	0.648	0.534	0.548
USB1	0.648	0.026	0.962
XKR8	0.648	0.304	0.81
AKIRIN2	0.646	0.55	0.388
APOD	0.646	0.47	0.724
BLOC1S4	0.646	0.322	0.742
C11orf68	0.646	0.502	0.626
C9orf85	0.646	0.306	0.76
CPSF4L	0.646	0.482	0.712
DNAJC12	0.646	0.242	0.89
DTX3L	0.646	0.264	0.808
FIBIN	0.646	0.324	0.676
FOCAD	0.646	0.108	0.928
FUT2	0.646	0.412	0.756
HSPA6	0.646	0.52	0.608
INPP1	0.646	0.258	0.872
KLHL34	0.646	NA	NA
KLK6	0.646	0.496	0.748
MYH15	0.646	0.482	0.73
NVL	0.646	0.106	0.93
ODAPH	0.646	0.216	0.804
PPM1M	0.646	0.134	0.828
PPP1R18	0.646	0.472	0.616
REXO5	0.646	0.238	0.868
S100A6	0.646	0.506	0.592
SWT1	0.646	0.5	0.612
TBL1Y	0.646	NA	NA
TMEM178B	0.646	0.54	0.38
ZCCHC24	0.646	0.57	0.442
AHNAK	0.644	0.484	0.636
AMN	0.644	0.382	0.742
ARID3C	0.644	0.364	0.754
CALML5	0.644	0.474	0.644
CALR3	0.644	0.306	0.846
CD37	0.644	0.234	0.776
FAM160A1	0.644	0.216	0.85
HDAC9	0.644	0.844	0.462
LGSN	0.644	0.438	0.75
LRIT3	0.644	0.46	0.746
LSR	0.644	0.22	0.838
LYSMD3	0.644	0.304	0.8
MRPL43	0.644	0.226	0.788
NAF1	0.644	0.416	0.742
NDUFA3	0.644	0.322	0.808
NEU3	0.644	0.138	0.896
PAQR7	0.644	0.182	0.888
PHLDB1	0.644	0.456	0.642
PLCZ1	0.644	0.286	0.878
PRIM2	0.644	0.41	0.65
SHF	0.644	0.3	0.726
SREK1IP1	0.644	0.296	0.714
TMEM144	0.644	0.194	0.826
TTC9	0.644	0.482	0.644
USP54	0.644	0.25	0.818
BCL2L2	0.642	0.55	0.414
BIRC5	0.642	0.564	0.666
C6orf62	0.642	0.604	0.374
CLCF1	0.642	0.16	0.826
DNASE1L3	0.642	0.092	0.962
FRMPD3	0.642	NA	NA
FUT4	0.642	0.396	0.778
IBA57	0.642	0.23	0.886
ICE1	0.642	0.598	0.488
IL6R	0.642	0.486	0.682
KRT33A	0.642	0.52	0.634
MYCBP	0.642	0.412	0.524
NRBP2	0.642	0.352	0.672
OBSCN	0.642	0.434	0.72
P3H4	0.642	0.252	0.818
PCYOX1	0.642	0.256	0.9
PFN3	0.642	0.518	0.626
RCCD1	0.642	0.136	0.878
S100A16	0.642	0.52	0.634
SMTN	0.642	0.446	0.644
TMEM203	0.642	0.552	0.482
TYSND1	0.642	0.136	0.88
UQCR11	0.642	0.306	0.81
WDR60	0.642	0.088	0.952
ARL14EPL	0.64	0.312	0.79
ATP4B	0.64	0.306	0.824
B3GALNT1	0.64	0.34	0.714
C20orf194	0.64	0.162	0.81
C8orf37	0.64	0.092	0.928
CD320	0.64	0.396	0.716
COIL	0.64	0.406	0.75
CXorf57	0.64	NA	NA
DOK7	0.64	0.122	0.936
FBXO40	0.64	0.362	0.774
GPNMB	0.64	0.366	0.808
IFNAR1	0.64	0.374	0.694
IQSEC3	0.64	0.372	0.664
KANK4	0.64	0.292	0.808
LCOR	0.64	0.604	0.528
LRRC10B	0.64	0.578	0.534
LTK	0.64	0.55	0.802
MCRIP1	0.64	0.274	0.662
MDC1	0.64	0.408	0.716
PHF13	0.64	0.5	0.598
PPP1R3E	0.64	0.216	0.784
RPGRIP1	0.64	0.328	0.86
RSL1D1	0.64	0.256	0.834
SELE	0.64	0.516	0.836
SLC13A1	0.64	0.304	0.806
SLC38A5	0.64	NA	NA
TMCO3	0.64	0.292	0.788
TMEM125	0.64	0.308	0.682
UQCRB	0.64	0.418	0.758
ANKAR	0.638	0.228	0.876
AP3B2	0.638	0.162	0.882
CLDN23	0.638	0.338	0.772
COPRS	0.638	0.344	0.734
DEF8	0.638	0.182	0.78
DIO2	0.638	0.5	0.476
FPR2	0.638	0.498	0.746
GPR6	0.638	0.442	0.634
LRRC32	0.638	0.624	0.612
LYRM9	0.638	0.302	0.68
METTL23	0.638	0.458	0.854
MIGA1	0.638	0.138	0.892
NOL7	0.638	0.356	0.662
NUPL2	0.638	0.144	0.874
PET100	0.638	0.168	0.876
POC5	0.638	0.184	0.858
REST	0.638	0.624	0.522
SETD9	0.638	0.206	0.84
SPHKAP	0.638	0.374	0.706
SRMS	0.638	0.43	0.768
SUN1	0.638	0.406	0.718
SYPL1	0.638	0.318	0.78
TEN1	0.638	0.258	0.784
TIFA	0.638	0.18	0.762
TMEM241	0.638	0.232	0.774
TTLL4	0.638	0.166	0.844
ATOH8	0.636	0.504	0.592
C1orf21	0.636	0.432	0.47
C4BPA	0.636	0.592	0.59
CCDC171	0.636	0.292	0.736
CCL5	0.636	0.54	0.652
FANCE	0.636	0.23	0.908
FGF22	0.636	0.552	0.642
FILIP1L	0.636	0.182	0.806
GNB1L	0.636	0.21	0.9
HCLS1	0.636	0.208	0.872
HIST1H2BB	0.636	0.592	0.534
KRT23	0.636	0.3	0.86
MEIOB	0.636	0.302	0.786
MIPOL1	0.636	0.376	0.796
MROH1	0.636	0.36	0.702
NT5DC1	0.636	0.184	0.912
PHOSPHO2	0.636	0.24	0.788
PHRF1	0.636	0.582	0.558
RASSF10	0.636	0.426	0.628
REXO1	0.636	0.37	0.74
RNF207	0.636	0.116	0.938
SH3BP1	0.636	0.21	0.898
SLC16A6	0.636	0.38	0.752
SPATS2	0.636	0.344	0.742
ZNF541	0.636	0.42	0.718
AAED1	0.634	0.23	0.794
ABI3BP	0.634	0.192	0.872
ADAMTS20	0.634	0.338	0.766
ANKRD40	0.634	0.334	0.652
BCL2L13	0.634	0.114	0.888
C5orf30	0.634	0.536	0.538
C9orf16	0.634	0.346	0.658
FAM72C	0.634	0.414	0.632
GORAB	0.634	0.036	0.944
HTR3B	0.634	0.22	0.87
MRFAP1	0.634	0.616	0.42
MSANTD2	0.634	0.598	0.412
NES	0.634	0.438	0.654
OTUD1	0.634	0.45	0.676
PDF	0.634	0.366	0.818
PLEKHF1	0.634	0.2	0.828
RGS21	0.634	0.554	0.684
SAT2	0.634	0.32	0.74
SDHAF3	0.634	0.262	0.768
SYCP3	0.634	0.81	0.226
TSR2	0.634	NA	NA
UPK2	0.634	0.404	0.726
VRK2	0.634	0.272	0.832
ZNF770	0.634	0.482	0.588
BEX3	0.632	NA	NA
C2orf69	0.632	0.348	0.726
C3orf80	0.632	0.528	0.51
CCZ1B	0.632	0.284	0.684
CREBZF	0.632	0.494	0.576
DUOXA1	0.632	0.314	0.816
GPR162	0.632	0.48	0.596
GPR25	0.632	0.484	0.586
HIST1H4E	0.632	0.59	0.466
IP6K3	0.632	0.29	0.834
MAIP1	0.632	0.138	0.8
MFRP	0.632	0.15	0.904
MIB2	0.632	0.288	0.778
NCKAP5L	0.632	0.444	0.59
PIGQ	0.632	0.372	0.74
PPEF1	0.632	NA	NA
PYY	0.632	0.444	0.656
SH2D3A	0.632	0.39	0.822
SLC16A14	0.632	0.27	0.762
SLC44A3	0.632	0.244	0.828
SPNS3	0.632	0.254	0.902
ZC3H3	0.632	0.422	0.658
ZDHHC12	0.632	0.182	0.814
ABHD8	0.63	0.492	0.61
ARHGEF33	0.63	0.366	0.714
C1QTNF4	0.63	0.468	0.564
C4orf22	0.63	0.254	0.822
CDCA4	0.63	0.298	0.708
CX3CL1	0.63	0.604	0.564
GUCD1	0.63	0.218	0.794
IL13RA2	0.63	NA	NA
ILDR2	0.63	0.466	0.602
KIAA1549	0.63	0.498	0.58
KLF2	0.63	0.612	0.454
LGALS4	0.63	0.398	0.832
MSS51	0.63	0.174	0.874
NQO2	0.63	0.198	0.876
NUDT1	0.63	0.316	0.848
NUDT4	0.63	0.42	0.518
PADI4	0.63	0.296	0.848
PHLDA3	0.63	0.458	0.482
PRODH2	0.63	0.328	0.786
RBP7	0.63	0.396	0.596
TBPL2	0.63	0.528	0.644
TMEM234	0.63	0.272	0.736
VEPH1	0.63	0.202	0.848
ZBTB12	0.63	0.568	0.424
ZNF692	0.63	0.31	0.82
ZSWIM4	0.63	0.246	0.728
ADAMTS7	0.628	0.442	0.74
BCO2	0.628	0.364	0.874
CARMIL2	0.628	0.316	0.81
CARS2	0.628	0.16	0.884
CCDC127	0.628	0.254	0.82
COMMD9	0.628	0.318	0.774
DCLRE1A	0.628	0.272	0.762
EGFL7	0.628	0.412	0.714
FAM83G	0.628	0.448	0.66
FOXR1	0.628	0.496	0.708
GPR39	0.628	0.362	0.734
IGSF21	0.628	0.49	0.59
MRPS28	0.628	0.204	0.814
NTN5	0.628	0.222	0.878
OSTN	0.628	0.276	0.776
PSD4	0.628	0.388	0.738
SAPCD2	0.628	0.318	0.78
SLC35A2	0.628	NA	NA
TM4SF5	0.628	0.288	0.788
TMEM104	0.628	0.192	0.878
TMEM243	0.628	0.41	0.616
TTC39A	0.628	0.282	0.824
TXNDC16	0.628	0.192	0.818
ASB18	0.626	0.366	0.762
B4GALNT2	0.626	0.358	0.858
BSND	0.626	0.136	0.898
F13B	0.626	0.174	0.94
FAM214B	0.626	0.45	0.61
FAM32A	0.626	0.4	0.566
FAM98C	0.626	0.14	0.84
HHIPL1	0.626	0.294	0.812
IFITM10	0.626	0.464	0.652
IL2	0.626	0.57	0.542
LY96	0.626	0.348	0.734
NDUFC1	0.626	0.294	0.808
NOXA1	0.626	0.396	0.794
PRELID2	0.626	0.412	0.596
RAMP2	0.626	0.342	0.764
RGS20	0.626	0.518	0.684
RGS9BP	0.626	0.392	0.728
SEMA3B	0.626	0.372	0.676
TMEM132A	0.626	0.21	0.876
TRIB3	0.626	0.396	0.78
TSNAXIP1	0.626	0.296	0.804
TSPYL2	0.626	NA	NA
UMOD	0.626	0.538	0.818
AAMDC	0.624	0.406	0.638
ADGRD1	0.624	0.272	0.848
ARHGEF39	0.624	0.27	0.878
BSPRY	0.624	0.212	0.846
C12orf73	0.624	0.428	0.69
C19orf66	0.624	0.514	0.556
CCDC120	0.624	NA	NA
CDKN2AIP	0.624	0.654	0.416
CEP112	0.624	0.216	0.872
F2RL3	0.624	0.45	0.724
FAM103A1	0.624	0.376	0.648
GDF1	0.624	0.816	0.84
IGFBP1	0.624	0.466	0.678
IL10RB	0.624	0.2	0.82
IL7R	0.624	0.524	0.724
KIAA0355	0.624	0.49	0.526
LMTK3	0.624	0.65	0.44
LUZP1	0.624	0.31	0.82
LYPD6B	0.624	0.356	0.814
LYPLAL1	0.624	0.184	0.846
MFSD9	0.624	0.072	0.92
PIGP	0.624	0.298	0.78
PLEKHA5	0.624	0.554	0.674
PLSCR5	0.624	0.408	0.732
POLE4	0.624	0.226	0.786
SERTAD2	0.624	0.376	0.672
SLC28A2	0.624	0.278	0.884
SMIM15	0.624	0.39	0.566
TAS1R3	0.624	0.446	0.766
TIRAP	0.624	0.352	0.81
TMEM132C	0.624	0.384	0.732
TMEM196	0.624	0.472	0.56
ADA2	0.622	0.07	0.952
AOC3	0.622	0.406	0.768
ASB17	0.622	0.432	0.628
B9D1	0.622	0.32	0.748
BHLHA9	0.622	0.488	0.574
CHST5	0.622	0.46	0.716
CITED4	0.622	0.526	0.612
DDX3Y	0.622	NA	NA
FAM162A	0.622	0.318	0.772
FAM69A	0.622	0.312	0.67
LRRC15	0.622	0.534	0.652
LRRC18	0.622	0.546	0.716
MEX3D	0.622	0.532	0.584
MRPL23	0.622	0.33	0.784
NHSL2	0.622	NA	NA
P2RY10	0.622	NA	NA
PDPN	0.622	0.48	0.69
PHLDA1	0.622	0.486	0.57
PLBD1	0.622	0.29	0.87
REPIN1	0.622	0.608	0.512
SALL2	0.622	0.318	0.738
SELP	0.622	0.44	0.81
SERTM1	0.622	0.45	0.544
SLC14A1	0.622	0.27	0.792
TACC2	0.622	0.572	0.588
TMEM121	0.622	0.566	0.432
ZNF346	0.622	0.39	0.702
BCL2A1	0.62	0.502	0.642
C20orf27	0.62	0.378	0.686
CCDC42	0.62	0.27	0.806
CD3E	0.62	0.468	0.74
CYSLTR2	0.62	0.328	0.82
DDT	0.62	0.462	0.55
FAM184A	0.62	0.208	0.842
FAM83H	0.62	0.462	0.684
IDI1	0.62	0.344	0.8
KCNK6	0.62	0.178	0.856
KRT25	0.62	0.356	0.806
METTL11B	0.62	0.402	0.694
NKAIN3	0.62	0.496	0.614
OMA1	0.62	0.13	0.862
PPP5D1	0.62	0.524	0.622
RNH1	0.62	0.44	0.704
SHISA2	0.62	0.364	0.646
TEKT1	0.62	0.266	0.806
TMEM126A	0.62	0.064	0.934
TMEM129	0.62	0.27	0.832
TMEM160	0.62	0.428	0.576
TRIQK	0.62	0.262	0.644
ZNF22	0.62	0.494	0.58
ZNF821	0.62	0.498	0.452
ADGRF5	0.618	0.432	0.74
ADPRHL1	0.618	0.278	0.852
ANGPTL6	0.618	0.392	0.798
ANKRD42	0.618	0.146	0.824
ARHGEF40	0.618	0.432	0.728
BRDT	0.618	0.498	0.72
BSDC1	0.618	0.348	0.744
CHST4	0.618	0.342	0.846
DUSP18	0.618	0.276	0.814
FAM105A	0.618	0.3	0.796
H1FX	0.618	0.622	0.448
MPV17L2	0.618	0.268	0.836
PPP1R1C	0.618	0.506	0.572
PRIMA1	0.618	0.422	0.584
RTTN	0.618	0.078	0.954
SCRT1	0.618	0.592	0.354
SLC38A6	0.618	0.266	0.866
SMCO4	0.618	0.41	0.532
TATDN2	0.618	0.134	0.862
TGM6	0.618	0.446	0.744
THAP5	0.618	0.45	0.634
TINAG	0.618	0.43	0.8
TRMO	0.618	0.244	0.896
ACPP	0.616	0.264	0.866
ADPRH	0.616	0.288	0.804
AKR1B10	0.616	0.482	0.756
ALS2CL	0.616	0.262	0.862
ARL6IP4	0.616	0.472	0.638
BORCS8	0.616	0.254	0.64
CCL21	0.616	0.566	0.584
CREG1	0.616	0.252	0.752
EIF4E1B	0.616	0.39	0.744
GP5	0.616	0.53	0.662
GPR75	0.616	0.238	0.754
HAMP	0.616	0.586	0.542
IL12B	0.616	0.178	0.91
KIAA0556	0.616	0.076	0.974
MSH3	0.616	0.25	0.918
OSER1	0.616	0.408	0.57
S100A11	0.616	0.4	0.708
TM2D2	0.616	0.186	0.742
TMEM100	0.616	0.24	0.834
TUSC5	0.616	0.246	0.84
ACOT13	0.614	0.362	0.774
AGFG2	0.614	0.088	0.892
APOA5	0.614	0.442	0.778
BFSP1	0.614	0.26	0.854
CENPT	0.614	0.256	0.818
CFAP45	0.614	0.178	0.848
CNTF	0.614	0.476	0.834
ELOVL3	0.614	0.414	0.796
FOLR1	0.614	0.104	0.934
GPR174	0.614	NA	NA
GSAP	0.614	0.314	0.822
HES2	0.614	0.538	0.572
IL27RA	0.614	0.394	0.774
JTB	0.614	0.462	0.578
LMF2	0.614	0.236	0.884
MAN2B2	0.614	0.202	0.894
MLPH	0.614	0.13	0.914
NSMCE3	0.614	0.36	0.776
SLC35G1	0.614	0.36	0.806
SORCS2	0.614	0.302	0.822
TIPIN	0.614	0.24	0.812
TLR4	0.614	0.376	0.772
TMEM229B	0.614	0.508	0.508
TTC9B	0.614	0.518	0.522
APOA4	0.612	0.42	0.722
ATG3	0.612	0.584	0.548
FAM169A	0.612	0.708	0.466
FHDC1	0.612	0.244	0.822
GAREM1	0.612	0.384	0.766
GPR137	0.612	0.42	0.614
HLA-DMB	0.612	0.486	0.754
IFITM2	0.612	0.546	0.532
IL18	0.612	0.55	0.55
KEL	0.612	0.404	0.842
LAT	0.612	0.502	0.666
LRRC30	0.612	0.512	0.736
MFSD4A	0.612	0.354	0.746
NIFK	0.612	0.172	0.876
PDHA2	0.612	0.542	0.648
PDZD2	0.612	0.518	0.638
RAMP3	0.612	0.458	0.758
SLC25A53	0.612	NA	NA
SPATA16	0.612	0.328	0.774
SUSD1	0.612	0.162	0.914
TMEM14C	0.612	0.338	0.66
TMEM205	0.612	0.304	0.768
TPBG	0.612	0.632	0.612
TRIM11	0.612	0.414	0.692
TRMT10C	0.612	0.098	0.926
UACA	0.612	0.176	0.826
ZBED6	0.612	0.374	0.626
ADCK2	0.61	0.09	0.928
AIF1L	0.61	0.376	0.716
ASB16	0.61	0.328	0.838
BAIAP3	0.61	0.254	0.874
BTC	0.61	0.404	0.76
CCDC181	0.61	0.192	0.832
CSF3	0.61	0.524	0.704
DNASE2B	0.61	0.45	0.76
FAM221A	0.61	0.238	0.842
FAM46B	0.61	0.37	0.864
FBXO16	0.61	0.228	0.858
HDHD5	0.61	0.108	0.918
HERC6	0.61	0.332	0.812
LURAP1	0.61	0.394	0.672
LUZP2	0.61	0.29	0.82
MAP3K21	0.61	0.132	0.902
MSANTD4	0.61	0.408	0.584
MYDGF	0.61	0.308	0.676
NOM1	0.61	0.146	0.886
ODR4	0.61	0.162	0.806
PALD1	0.61	0.13	0.868
PSMG3	0.61	0.298	0.738
RNF26	0.61	0.484	0.564
SHISA4	0.61	0.402	0.656
SHISAL1	0.61	0.532	0.544
SLC10A4	0.61	0.254	0.834
SSC4D	0.61	0.216	0.892
SWSAP1	0.61	0.312	0.806
TM2D1	0.61	0.218	0.662
TMEM26	0.61	0.258	0.858
VAMP7	0.61	NA	NA
ZBTB45	0.61	0.472	0.646
AMER2	0.608	0.364	0.694
CBX2	0.608	0.218	0.86
CCDC39	0.608	0.132	0.928
CCDC85B	0.608	0.532	0.466
CENPF	0.608	0.416	0.732
CLEC14A	0.608	0.438	0.674
CRYGA	0.608	0.446	0.648
FBXO6	0.608	0.172	0.886
FOXQ1	0.608	0.546	0.622
GNRH1	0.608	0.172	0.882
KIAA0319	0.608	0.21	0.814
KIF2B	0.608	0.526	0.694
LAMP5	0.608	0.4	0.664
MAP7D2	0.608	NA	NA
MYZAP	0.608	0.348	0.676
NFKBIE	0.608	0.416	0.674
RASGEF1C	0.608	0.316	0.74
S100PBP	0.608	0.506	0.55
SLC25A45	0.608	0.162	0.932
SLC34A1	0.608	0.816	0.896
TACC3	0.608	0.422	0.758
AGMO	0.606	0.324	0.87
C1orf112	0.606	0.07	0.896
CAMSAP1	0.606	0.384	0.654
COA4	0.606	0.2	0.844
CYB561A3	0.606	0.186	0.886
DCHS2	0.606	0.428	0.812
DNTTIP2	0.606	0.406	0.682
EME1	0.606	0.272	0.816
HES3	0.606	0.466	0.642
IL21R	0.606	0.788	0.892
KRT6C	0.606	0.492	0.716
L3MBTL4	0.606	0.296	0.868
MYL5	0.606	0.368	0.646
POGK	0.606	0.548	0.496
SLC44A5	0.606	0.26	0.832
TM4SF4	0.606	0.282	0.856
TNFRSF9	0.606	0.506	0.62
ADGRA1	0.604	0.492	0.618
AFMID	0.604	0.128	0.882
AJM1	0.604	0.592	0.528
BOP1	0.604	0.598	0.454
CLCC1	0.604	0.088	0.892
CRAMP1	0.604	0.578	0.506
DRAM2	0.604	0.06	0.946
EVA1B	0.604	0.304	0.668
FAAH	0.604	0.236	0.912
FAM196A	0.604	0.402	0.752
GATC	0.604	0.23	0.728
GP2	0.604	0.476	0.706
LY75	0.604	0.504	0.566
MARC2	0.604	0.192	0.818
METTL22	0.604	0.09	0.92
OLFML2B	0.604	0.202	0.87
OLIG1	0.604	0.66	0.46
ORAOV1	0.604	0.262	0.772
PLAC8L1	0.604	0.218	0.846
PLEKHA4	0.604	0.31	0.782
PRUNE2	0.604	0.414	0.732
SCRN1	0.604	0.344	0.832
SCRN2	0.604	0.25	0.854
SERTAD4	0.604	0.482	0.602
TBC1D21	0.604	0.356	0.716
TGM7	0.604	0.328	0.854
TMCO6	0.604	0.218	0.828
TMED6	0.604	0.226	0.812
TRIM59	0.604	0.33	0.798
USP53	0.604	0.204	0.872
ZMYM6	0.604	0.176	0.856
AKAP7	0.602	0.388	0.828
C12orf65	0.602	0.068	0.94
C14orf93	0.602	0.266	0.712
CR1	0.602	0.55	0.642
DENND6B	0.602	0.246	0.838
FAM222A	0.602	0.512	0.554
FAM53B	0.602	0.434	0.65
FLT3LG	0.602	0.6	0.582
GGT5	0.602	0.308	0.812
GZMB	0.602	0.522	0.646
HBG1	0.602	0.84	0.182
KNL1	0.602	0.188	0.852
MRPL57	0.602	0.316	0.7
MTURN	0.602	0.472	0.526
PPIL6	0.602	0.156	0.894
SDCBP2	0.602	0.274	0.884
SIGIRR	0.602	0.234	0.792
SNAPC3	0.602	0.082	0.942
SULT1A2	0.602	0.326	0.83
TCOF1	0.602	0.846	0.226
TMEM106C	0.602	0.268	0.742
TMEM170B	0.602	0.458	0.522
TMEM200A	0.602	0.398	0.674
TMEM51	0.602	0.28	0.842
TVP23B	0.602	0.35	0.66
UBALD1	0.602	0.502	0.496
ZNF768	0.602	0.568	0.486
ZUFSP	0.602	0.096	0.814
AKAP5	0.6	0.622	0.652
ARHGDIA	0.6	0.194	0.858
C3orf67	0.6	0.174	0.864
CCDC136	0.6	0.344	0.812
CDCA3	0.6	0.312	0.702
CFAP57	0.6	0.308	0.886
CHURC1	0.6	0.27	0.706
COX6C	0.6	0.414	0.708
FAM171A1	0.6	0.472	0.618
GTPBP8	0.6	0.212	0.85
HIST1H2AL	0.6	0.516	0.562
IFT43	0.6	0.102	0.932
ING1	0.6	0.514	0.592
KHNYN	0.6	0.224	0.788
LDAH	0.6	0.142	0.858
MMP25	0.6	0.142	0.938
MPPE1	0.6	0.262	0.9
NCKAP5	0.6	0.432	0.682
NUDT6	0.6	0.116	0.878
PCED1A	0.6	0.356	0.71
PET117	0.6	0.46	0.5
PLEKHH3	0.6	0.334	0.76
PYGL	0.6	0.12	0.914
SEC16B	0.6	0.31	0.848
SRGN	0.6	0.444	0.704
TICRR	0.6	0.284	0.818
TRAPPC2L	0.6	0.26	0.768
ZBED4	0.6	0.534	0.558
ZFAND2A	0.6	0.282	0.814
ZNF32	0.6	0.372	0.6
ANKRD23	0.598	0.324	0.722
BOD1	0.598	0.424	0.536
C2orf68	0.598	0.196	0.794
CEP128	0.598	0.156	0.892
CREB3	0.598	0.29	0.804
CYP11B1	0.598	0.524	0.682
FAM193A	0.598	0.708	0.398
GCFC2	0.598	0.108	0.87
GLRX	0.598	0.41	0.682
HIST1H4F	0.598	0.606	0.514
IFNG	0.598	0.838	0.224
LRMDA	0.598	0.19	0.922
MGAM2	0.598	0.268	0.85
MTNR1B	0.598	0.49	0.684
NYAP2	0.598	0.412	0.698
OLFML1	0.598	0.21	0.892
PANX3	0.598	0.23	0.814
PHF24	0.598	0.388	0.726
POLR1C	0.598	0.1	0.926
RNF175	0.598	0.288	0.764
TIGD5	0.598	0.47	0.64
TMEM59L	0.598	0.42	0.788
TNIP3	0.598	0.406	0.744
TOR2A	0.598	0.162	0.838
UVSSA	0.598	0.252	0.836
ZNF511	0.598	0.136	0.858
ADH7	0.596	0.41	0.786
AMN1	0.596	0.35	0.714
CD46	0.596	0.824	0.848
CROT	0.596	0.234	0.884
DRC3	0.596	0.196	0.9
EDA2R	0.596	NA	NA
FAM83F	0.596	0.282	0.822
FN3K	0.596	0.266	0.784
FNDC1	0.596	0.416	0.8
GINM1	0.596	0.122	0.796
GSC2	0.596	0.464	0.636
IRGC	0.596	0.518	0.66
LEPROTL1	0.596	0.47	0.526
MYOZ3	0.596	0.442	0.796
PJA1	0.596	NA	NA
PSPN	0.596	0.456	0.658
RTN3	0.596	0.508	0.596
S100A8	0.596	0.484	0.62
SCRG1	0.596	0.422	0.69
SERPINB11	0.596	0.468	0.75
SLC27A5	0.596	0.292	0.884
SPATA24	0.596	0.36	0.644
SPRY3	0.596	NA	NA
STEAP1	0.596	0.186	0.832
THAP11	0.596	0.616	0.44
TMEM45A	0.596	0.292	0.768
TNFRSF13C	0.596	0.526	0.62
ZNHIT6	0.596	0.1	0.868
ANG	0.594	0.572	0.642
CD109	0.594	0.316	0.846
CMC2	0.594	0.242	0.758
CRYGB	0.594	0.838	0.22
ECM1	0.594	0.134	0.932
GPR88	0.594	0.202	0.736
HINT3	0.594	0.236	0.852
OXCT2	0.594	0.534	0.754
PHPT1	0.594	0.254	0.79
PHYHD1	0.594	0.288	0.788
PTMS	0.594	0.542	0.552
RAVER2	0.594	0.182	0.852
S100A9	0.594	0.53	0.574
SDE2	0.594	0.228	0.856
SLC50A1	0.594	0.132	0.872
SUMF2	0.594	0.22	0.88
SVIP	0.594	0.278	0.792
SYPL2	0.594	0.424	0.65
VSTM4	0.594	0.224	0.78
YDJC	0.594	0.23	0.806
C2	0.592	0.366	0.796
CFAP44	0.592	0.268	0.818
DNAJC22	0.592	0.28	0.792
DUSP15	0.592	0.374	0.736
FAM114A1	0.592	0.108	0.896
FAM69B	0.592	0.228	0.822
GTF2A1L	0.592	0.398	0.698
ICAM1	0.592	0.422	0.666
IFI6	0.592	0.482	0.57
IGSF1	0.592	NA	NA
IL4	0.592	0.522	0.594
KRT73	0.592	0.61	0.674
KRT82	0.592	0.468	0.756
LYSMD2	0.592	0.182	0.728
MOBP	0.592	0.46	0.57
NAA60	0.592	0.426	0.654
NACA	0.592	0.506	0.546
NEIL3	0.592	0.292	0.826
NUPR1	0.592	0.412	0.692
QSOX1	0.592	0.18	0.908
RCAN1	0.592	0.456	0.716
RRP1	0.592	0.312	0.842
SERPINB7	0.592	0.16	0.922
SPIN2B	0.592	NA	NA
TCN2	0.592	0.178	0.866
TEKT4	0.592	0.38	0.82
TMEM67	0.592	0.082	0.97
WSCD1	0.592	0.26	0.83
ACYP1	0.59	0.26	0.772
AGL	0.59	0.044	0.976
AHDC1	0.59	0.714	0.348
BAX	0.59	0.618	0.57
C4orf33	0.59	0.324	0.698
CALCOCO2	0.59	0.334	0.844
CFAP97D1	0.59	0.476	0.586
ELL3	0.59	0.254	0.826
GIN1	0.59	0.378	0.716
NEK11	0.59	0.196	0.882
NRROS	0.59	0.426	0.658
PDCD1	0.59	0.508	0.642
PRDM6	0.59	0.86	0.214
RGPD1	0.59	0.538	0.506
SHISA3	0.59	0.434	0.68
SKIDA1	0.59	0.53	0.478
SLC10A3	0.59	NA	NA
SPTY2D1	0.59	0.606	0.59
SUCLG2	0.59	0.254	0.882
TMEM143	0.59	0.206	0.802
TMEM246	0.59	0.35	0.616
TMUB1	0.59	0.446	0.646
TRMT5	0.59	0.262	0.828
ZKSCAN2	0.59	0.288	0.864
C16orf87	0.588	0.438	0.454
CATSPER4	0.588	0.504	0.706
CNTLN	0.588	0.304	0.838
DNASE1	0.588	0.31	0.856
FBRSL1	0.588	0.344	0.826
FTMT	0.588	0.45	0.644
GPR19	0.588	0.33	0.762
PLAUR	0.588	0.254	0.814
RASAL3	0.588	0.276	0.842
SHISAL2B	0.588	0.38	0.648
TCAIM	0.588	0.13	0.832
TKTL2	0.588	0.528	0.706
TLR8	0.588	NA	NA
TMEM60	0.588	0.358	0.534
TP53I11	0.588	0.468	0.588
ANKRD9	0.586	0.478	0.574
ARSH	0.586	NA	NA
BBOF1	0.586	0.184	0.832
BTBD19	0.586	0.312	0.796
CDH19	0.586	0.322	0.81
CEACAM16	0.586	0.752	0.27
CSF1	0.586	0.606	0.532
GFOD1	0.586	0.468	0.586
HAGHL	0.586	0.328	0.804
IL20RB	0.586	0.408	0.794
JAML	0.586	0.426	0.644
KIAA0586	0.586	0.086	0.97
KLK9	0.586	0.352	0.704
PLA2G5	0.586	0.34	0.846
PLIN1	0.586	0.78	0.314
PPP1R15B	0.586	0.398	0.766
SMIM4	0.586	0.39	0.632
ZNF407	0.586	0.642	0.532
APOOL	0.584	NA	NA
AS3MT	0.584	0.154	0.83
BCAM	0.584	0.094	0.932
COX7A2	0.584	0.388	0.692
EVC2	0.584	0.8	0.93
FAM3A	0.584	NA	NA
FPR1	0.584	0.524	0.714
FRAT1	0.584	0.562	0.63
IAH1	0.584	0.202	0.882
PRRG2	0.584	0.376	0.676
RFLNA	0.584	0.306	0.728
RHBDD2	0.584	0.474	0.582
RWDD2B	0.584	0.076	0.936
SMIM11B	0.584	0.362	0.648
ZNF317	0.584	0.432	0.736
ZXDC	0.584	0.328	0.756
CENPC	0.582	0.43	0.67
CEP192	0.582	0.354	0.786
CYP2S1	0.582	0.402	0.778
FAM204A	0.582	0.276	0.724
FAM83B	0.582	0.268	0.81
FNDC7	0.582	0.154	0.848
FRRS1	0.582	0.152	0.892
GCNT2	0.582	0.762	0.91
GPATCH11	0.582	0.226	0.804
KLF16	0.582	0.542	0.49
NEIL2	0.582	0.394	0.832
NSUN6	0.582	0.33	0.87
RNF208	0.582	0.604	0.494
SAMD5	0.582	0.368	0.632
SCAF1	0.582	0.66	0.464
SH2D2A	0.582	0.474	0.782
SPIC	0.582	0.476	0.684
TESMIN	0.582	0.194	0.836
TMEM240	0.582	0.804	0.154
TMEM259	0.582	0.484	0.592
TMPRSS15	0.582	0.44	0.762
TRIM44	0.582	0.478	0.542
UBASH3A	0.582	0.388	0.81
ZBTB42	0.582	0.102	0.92
AGBL3	0.58	0.222	0.888
ARMC5	0.58	0.386	0.672
C5orf51	0.58	0.23	0.804
CENPW	0.58	0.362	0.758
ECM2	0.58	0.438	0.812
ENGASE	0.58	0.212	0.906
ESM1	0.58	0.366	0.666
FAM189B	0.58	0.444	0.556
LRRC45	0.58	0.116	0.876
MSANTD1	0.58	0.414	0.628
PCDH12	0.58	0.294	0.856
SLC16A11	0.58	0.206	0.876
SRD5A1	0.58	0.308	0.786
STRA8	0.58	0.326	0.722
TNFRSF8	0.58	0.558	0.654
VSTM2B	0.58	0.432	0.624
VWA5B1	0.58	0.202	0.858
ZNF436	0.58	0.35	0.658
ALPI	0.578	0.578	0.718
APBA3	0.578	0.248	0.86
DEPDC1	0.578	0.232	0.764
FABP6	0.578	0.388	0.768
FAM114A2	0.578	0.1	0.904
FBXL6	0.578	0.224	0.924
GPLD1	0.578	0.166	0.924
IFIT5	0.578	0.402	0.756
IL21	0.578	0.204	0.864
ILDR1	0.578	0.074	0.966
KIAA0391	0.578	0.18	0.87
KRT34	0.578	0.454	0.674
KRTCAP3	0.578	0.206	0.836
MFSD2B	0.578	0.218	0.87
NFATC2IP	0.578	0.208	0.84
PEG10	0.578	0.618	0.528
PRF1	0.578	0.17	0.922
RAB42	0.578	0.394	0.754
RMI1	0.578	0.266	0.734
SLC6A6	0.578	0.646	0.496
SPIN4	0.578	NA	NA
TMEM79	0.578	0.332	0.826
TOR4A	0.578	0.446	0.658
TSPAN11	0.578	0.364	0.76
TSR3	0.578	0.218	0.868
TUBGCP3	0.578	0.416	0.722
UBALD2	0.578	0.518	0.492
WDR78	0.578	0.176	0.884
ZNF641	0.578	0.326	0.754
ARMC3	0.576	0.23	0.84
C14orf28	0.576	0.402	0.548
C7orf25	0.576	0.21	0.756
CDKN2A	0.576	0.82	0.296
CLPS	0.576	0.488	0.67
CNPY4	0.576	0.198	0.83
DEUP1	0.576	0.35	0.81
HYAL1	0.576	0.204	0.9
KRT33B	0.576	0.55	0.656
NQO1	0.576	0.42	0.802
OTOR	0.576	0.408	0.648
PAPLN	0.576	0.3	0.884
PWWP2B	0.576	0.406	0.692
TSEN15	0.576	0.49	0.612
TTC32	0.576	0.38	0.71
ZKSCAN5	0.576	0.342	0.778
ANKRD45	0.574	0.506	0.654
BDP1	0.574	0.304	0.752
BNIPL	0.574	0.322	0.854
C5orf42	0.574	0.098	0.924
CAAP1	0.574	0.362	0.676
CAPN9	0.574	0.246	0.878
CMC4	0.574	NA	NA
CXCL1	0.574	0.528	0.618
DGCR6L	0.574	0.366	0.742
EPDR1	0.574	0.162	0.864
FDXACB1	0.574	0.252	0.876
HPDL	0.574	0.358	0.83
IL6	0.574	0.82	0.85
LY6E	0.574	0.446	0.68
MFSD12	0.574	0.196	0.846
MT3	0.574	0.54	0.576
PCNX4	0.574	0.402	0.77
PIANP	0.574	0.602	0.464
SLC43A3	0.574	0.16	0.886
SNX22	0.574	0.256	0.794
SSTR4	0.574	0.486	0.676
TMEM167B	0.574	0.356	0.622
TMEM169	0.574	0.206	0.784
TMEM179	0.574	0.422	0.614
TRAPPC6A	0.574	0.17	0.824
ZNF646	0.574	0.382	0.784
AKR7A2	0.572	0.254	0.886
APOC3	0.572	0.552	0.676
CRYBG3	0.572	0.33	0.762
CTXN2	0.572	0.5	0.578
CYP8B1	0.572	0.196	0.854
EID1	0.572	0.542	0.6
FANCF	0.572	0.452	0.676
HTRA4	0.572	0.292	0.866
IL1RN	0.572	0.834	0.914
IL2RA	0.572	0.484	0.664
JRKL	0.572	0.332	0.656
KRT32	0.572	0.468	0.75
LAYN	0.572	0.338	0.79
LIMCH1	0.572	0.336	0.732
LY6H	0.572	0.518	0.598
MC5R	0.572	0.464	0.638
MGME1	0.572	0.034	0.958
MSMP	0.572	0.348	0.638
ODF3	0.572	0.368	0.756
REEP6	0.572	0.076	0.966
ROPN1	0.572	0.488	0.668
SERF2	0.572	0.506	0.474
ZNF287	0.572	0.542	0.64
ZNF358	0.572	0.612	0.498
ARMC12	0.57	0.336	0.768
B3GNTL1	0.57	0.308	0.806
BORCS6	0.57	0.546	0.608
CRACR2A	0.57	0.25	0.792
CYP4X1	0.57	0.184	0.872
FCGRT	0.57	0.528	0.668
GPBAR1	0.57	0.418	0.796
JAKMIP3	0.57	0.294	0.754
JPT1	0.57	0.318	0.652
LRP11	0.57	0.308	0.826
MARC1	0.57	0.196	0.844
NUSAP1	0.57	0.252	0.822
PLBD2	0.57	0.174	0.862
RNF212B	0.57	0.38	0.718
SLC23A3	0.57	0.342	0.766
SLITRK2	0.57	NA	NA
SMIM8	0.57	0.33	0.802
WIPF3	0.57	0.37	0.842
AGR3	0.568	0.458	0.676
CCDC88B	0.568	0.422	0.818
CD180	0.568	0.376	0.776
CER1	0.568	0.538	0.646
MAVS	0.568	0.486	0.69
MMP21	0.568	0.322	0.798
NSUN7	0.568	0.332	0.882
RFESD	0.568	0.294	0.756
SAMD3	0.568	0.27	0.776
SLC26A8	0.568	0.404	0.752
SPAG17	0.568	0.36	0.784
SVBP	0.568	0.396	0.64
TERB1	0.568	0.334	0.764
ZC3HAV1	0.568	0.486	0.674
BASP1	0.566	0.546	0.632
BOD1L1	0.566	0.584	0.59
C11orf84	0.566	0.424	0.61
C11orf87	0.566	0.462	0.572
CCPG1	0.566	0.386	0.77
CD68	0.566	0.406	0.74
CHCHD7	0.566	0.474	0.742
DIRAS3	0.566	0.572	0.548
DNASE2	0.566	0.196	0.914
DTWD1	0.566	0.256	0.81
FAM131A	0.566	0.448	0.588
FBXO46	0.566	0.62	0.516
HCST	0.566	0.458	0.602
IRGQ	0.566	0.376	0.672
LCMT2	0.566	0.196	0.88
MELTF	0.566	0.204	0.92
PLEKHB2	0.566	0.298	0.76
RELL2	0.566	0.402	0.682
RNF213	0.566	0.466	0.68
SOSTDC1	0.566	0.704	0.484
TSC22D2	0.566	0.752	0.334
ZNF691	0.566	0.358	0.774
ALKBH2	0.564	0.174	0.892
CASP1	0.564	0.428	0.692
CD70	0.564	0.488	0.592
CNPY1	0.564	0.468	0.646
CTXN3	0.564	0.464	0.66
DNAJC30	0.564	0.25	0.83
FCGR2B	0.564	0.494	0.662
NYAP1	0.564	0.548	0.606
PTGDS	0.564	0.536	0.71
PTH2	0.564	0.478	0.544
RSPH4A	0.564	0.062	0.958
SEBOX	0.564	0.354	0.736
ZGLP1	0.564	0.564	0.584
ADAT3	0.562	0.412	0.75
ARHGEF5	0.562	0.456	0.588
CENPH	0.562	0.364	0.794
CYYR1	0.562	0.282	0.754
DNAJB8	0.562	0.462	0.66
DRC1	0.562	0.06	0.964
EID3	0.562	0.336	0.806
EXD1	0.562	0.454	0.668
KANK3	0.562	0.252	0.808
PIGR	0.562	0.47	0.626
PRR3	0.562	0.484	0.546
SLC2A4RG	0.562	0.364	0.736
SLX4	0.562	0.144	0.886
SP100	0.562	0.508	0.66
TCTE3	0.562	0.288	0.796
TMEM192	0.562	0.152	0.864
TNFSF9	0.562	0.506	0.634
TNXB	0.562	0.79	0.912
AGBL2	0.56	0.176	0.93
ANKRD63	0.56	0.558	0.458
CD4	0.56	0.424	0.698
DNASE1L1	0.56	NA	NA
DNPH1	0.56	0.286	0.73
ITM2A	0.56	NA	NA
MRM1	0.56	0.17	0.89
MRPL50	0.56	0.166	0.844
PCP4L1	0.56	0.418	0.65
PDLIM2	0.56	0.356	0.704
PDZK1IP1	0.56	0.4	0.736
PNMA8B	0.56	0.5	0.646
PXMP2	0.56	0.14	0.904
SH2D5	0.56	0.23	0.754
SHCBP1L	0.56	0.29	0.782
TAF1L	0.56	0.48	0.692
TAF7L	0.56	NA	NA
TMEM108	0.56	0.694	0.588
TPO	0.56	0.148	0.914
ZFP1	0.56	0.372	0.79
ACTL9	0.558	0.426	0.702
CCDC158	0.558	0.344	0.752
CLDN9	0.558	0.33	0.736
EVC	0.558	0.732	0.942
METTL6	0.558	0.224	0.876
MORC1	0.558	0.44	0.712
PRIMPOL	0.558	0.678	0.334
SLCO4A1	0.558	0.264	0.866
ARHGDIG	0.556	0.546	0.696
ARMC7	0.556	0.282	0.828
BANF2	0.556	0.552	0.66
CA4	0.556	0.772	0.304
CHCHD5	0.556	0.372	0.764
CNST	0.556	0.32	0.754
CTXN1	0.556	0.534	0.438
GPSM3	0.556	0.564	0.528
GPX5	0.556	0.472	0.69
HLA-DOB	0.556	0.53	0.704
KBTBD11	0.556	0.398	0.65
KCNE5	0.556	NA	NA
LAMTOR5	0.556	0.464	0.582
MCUB	0.556	0.154	0.922
MXD3	0.556	0.324	0.806
NUDT22	0.556	0.15	0.826
OXA1L	0.556	0.322	0.82
PRR14	0.556	0.464	0.636
RPRML	0.556	0.506	0.506
SHROOM2	0.556	NA	NA
SLC46A3	0.556	0.236	0.838
TRPT1	0.556	0.186	0.874
VRTN	0.556	0.496	0.61
VWA5B2	0.556	0.294	0.816
ZNF189	0.556	0.368	0.746
ZNF48	0.556	0.278	0.808
ACOD1	0.554	0.312	0.822
AMH	0.554	0.218	0.862
APOA2	0.554	0.808	0.248
AWAT2	0.554	NA	NA
B3GALT5	0.554	0.396	0.792
C1orf52	0.554	0.338	0.744
C3orf70	0.554	0.336	0.626
CABP4	0.554	0.164	0.956
CAVIN3	0.554	0.49	0.628
CDKN2AIPNL	0.554	0.306	0.676
CRIP2	0.554	0.39	0.744
DAPL1	0.554	0.472	0.664
DKK4	0.554	0.376	0.822
EMID1	0.554	0.266	0.794
GPRC5D	0.554	0.36	0.828
LRIT1	0.554	0.518	0.798
LYSMD1	0.554	0.142	0.842
PALMD	0.554	0.228	0.82
PIK3IP1	0.554	0.206	0.766
ROPN1L	0.554	0.19	0.93
SAMD13	0.554	0.418	0.618
SERTAD1	0.554	0.344	0.748
SLC36A3	0.554	0.384	0.832
SYNE2	0.554	0.758	0.312
TNFSF4	0.554	0.52	0.624
TNS4	0.554	0.414	0.836
TRMT2B	0.554	NA	NA
TSLP	0.554	0.528	0.676
TTYH1	0.554	0.434	0.638
ZNF473	0.554	0.49	0.652
CFAP43	0.552	0.252	0.862
CFAP69	0.552	0.194	0.888
DCXR	0.552	0.36	0.784
DDI1	0.552	0.324	0.816
FANCC	0.552	0.208	0.894
GPR171	0.552	0.27	0.774
MDH1B	0.552	0.298	0.822
METRNL	0.552	0.42	0.724
METTL7B	0.552	0.318	0.776
MRPL55	0.552	0.256	0.814
SPINK6	0.552	0.474	0.628
SURF6	0.552	0.178	0.874
SYCP2	0.552	0.602	0.522
TLR2	0.552	0.506	0.812
TMEM107	0.552	0.244	0.692
UBE3D	0.552	0.268	0.864
ZNF526	0.552	0.356	0.792
C15orf61	0.55	0.302	0.644
CTBS	0.55	0.246	0.806
CUTA	0.55	0.432	0.724
DDX60	0.55	0.334	0.762
FUNDC2	0.55	NA	NA
GSTM4	0.55	0.388	0.766
HSD17B14	0.55	0.144	0.898
NECAB3	0.55	0.136	0.906
NSL1	0.55	0.18	0.822
PROSER1	0.55	0.406	0.764
RPS24	0.55	0.536	0.452
SNAPC4	0.55	0.466	0.69
TRAFD1	0.55	0.236	0.85
ALKBH6	0.548	0.256	0.848
ANXA10	0.548	0.464	0.708
CFAP97	0.548	0.256	0.752
CNBD2	0.548	0.512	0.788
DDN	0.548	0.604	0.602
FSD2	0.548	0.27	0.9
FXYD2	0.548	0.794	0.266
GIP	0.548	0.486	0.726
IFIT1	0.548	0.448	0.674
IKBIP	0.548	0.346	0.696
IL22	0.548	0.476	0.638
KIAA1024	0.548	0.268	0.8
METTL24	0.548	0.218	0.842
MIEN1	0.548	0.37	0.676
MYADML2	0.548	0.28	0.748
OSMR	0.548	0.306	0.8
PODXL2	0.548	0.576	0.6
RGPD2	0.548	0.554	0.548
TERB2	0.548	0.452	0.684
TLDC2	0.548	0.294	0.848
UCN	0.548	0.55	0.654
ZFHX2	0.548	0.506	0.708
ZNF496	0.548	0.6	0.596
AVEN	0.546	0.324	0.8
C11orf95	0.546	0.482	0.634
CACNG6	0.546	0.354	0.674
CC2D2B	0.546	0.276	0.856
ENHO	0.546	0.54	0.506
LYZ	0.546	0.824	0.22
MEDAG	0.546	0.368	0.658
MMRN1	0.546	0.428	0.726
N4BP2L1	0.546	0.508	0.628
NXT2	0.546	NA	NA
PSTK	0.546	0.282	0.786
RCSD1	0.546	0.166	0.86
SERINC2	0.546	0.386	0.882
SLC27A3	0.546	0.196	0.89
SLC35E2	0.546	0.448	0.738
SNAP47	0.546	0.186	0.858
TCF19	0.546	0.192	0.832
TMPRSS13	0.546	0.304	0.798
TNFAIP8L1	0.546	0.386	0.67
WDR54	0.546	0.16	0.82
ZNF184	0.546	0.354	0.77
ZNF865	0.546	0.582	0.618
DCAF12L2	0.544	NA	NA
FAM234B	0.544	0.158	0.864
FOLR2	0.544	0.208	0.862
KDM5D	0.544	NA	NA
KNDC1	0.544	0.454	0.726
MAB21L3	0.544	0.296	0.812
PLA2G4F	0.544	0.29	0.83
PLEKHB1	0.544	0.336	0.68
RASSF6	0.544	0.294	0.754
RRP7A	0.544	0.304	0.83
SLAMF1	0.544	0.516	0.68
AREG	0.542	0.47	0.592
ASIP	0.542	0.45	0.612
CCSAP	0.542	0.338	0.704
CXorf21	0.542	NA	NA
FAM210A	0.542	0.236	0.782
FANCB	0.542	NA	NA
FUT10	0.542	0.188	0.918
GRXCR2	0.542	0.118	0.884
HSD3B1	0.542	0.56	0.698
KIAA1143	0.542	0.252	0.718
KRT28	0.542	0.43	0.772
MRGPRF	0.542	0.404	0.76
MTUS2	0.542	0.438	0.642
POM121C	0.542	0.408	0.824
RGPD5	0.542	0.508	0.588
SLC19A1	0.542	0.318	0.778
TDRD12	0.542	0.434	0.728
TMEM18	0.542	0.468	0.718
ASPG	0.54	0.33	0.812
C1orf146	0.54	0.398	0.68
C2CD4C	0.54	0.45	0.624
CCDC28A	0.54	0.31	0.752
EHBP1L1	0.54	0.352	0.758
FABP12	0.54	0.514	0.696
FBXO39	0.54	0.28	0.818
IL1F10	0.54	0.418	0.706
LRGUK	0.54	0.45	0.84
NANOS3	0.54	0.516	0.566
NPFFR2	0.54	0.322	0.82
NYNRIN	0.54	0.448	0.648
OVOL3	0.54	0.372	0.742
RIN1	0.54	0.302	0.832
SLC44A4	0.54	0.386	0.866
SLC47A1	0.54	0.232	0.91
TMEM179B	0.54	0.274	0.734
TNFRSF10B	0.54	0.19	0.854
CABCOCO1	0.538	0.312	0.828
DACT3	0.538	0.536	0.544
EID2	0.538	0.558	0.598
IL17A	0.538	0.542	0.672
SLC16A13	0.538	0.25	0.818
SLC22A13	0.538	0.368	0.822
SMIM3	0.538	0.452	0.606
SMYD4	0.538	0.334	0.738
SPINK7	0.538	0.4	0.718
TBX10	0.538	0.462	0.766
TCERG1L	0.538	0.248	0.85
TSPEAR	0.538	0.074	0.956
USP51	0.538	NA	NA
ZNF213	0.538	0.358	0.85
C8orf82	0.536	0.318	0.758
CPZ	0.536	0.368	0.776
EFS	0.536	0.26	0.772
EPB42	0.536	0.406	0.856
N4BP3	0.536	0.268	0.814
RBM12B	0.536	0.34	0.744
RNF183	0.536	0.44	0.726
ZNF318	0.536	0.46	0.634
ZNHIT3	0.536	0.244	0.856
AOC2	0.534	0.342	0.908
C6orf136	0.534	0.506	0.548
CR2	0.534	0.462	0.77
FRMPD1	0.534	0.314	0.858
GRAMD2B	0.534	0.222	0.782
HAUS5	0.534	0.41	0.834
HLA-E	0.534	0.528	0.59
LIPM	0.534	0.312	0.848
MMP7	0.534	0.486	0.746
MRPS11	0.534	0.412	0.796
PPM1N	0.534	0.468	0.752
RHBDD1	0.534	0.212	0.858
SULT2B1	0.534	0.496	0.764
TRO	0.534	NA	NA
ZNF12	0.534	0.352	0.766
ZNF382	0.534	0.468	0.716
ZNF8	0.534	0.486	0.72
C2CD2	0.532	0.12	0.846
COL6A6	0.532	0.364	0.748
DPEP1	0.532	0.306	0.884
DZANK1	0.532	0.224	0.85
FAM149B1	0.532	0.142	0.858
FAM180A	0.532	0.266	0.794
FAM208B	0.532	0.588	0.572
FAM212A	0.532	0.24	0.76
FBXO17	0.532	0.282	0.786
GSTM5	0.532	0.442	0.736
HDGF	0.532	0.444	0.614
HRH4	0.532	0.44	0.76
IMMP2L	0.532	0.472	0.698
ISOC2	0.532	0.106	0.818
KIAA0895L	0.532	0.228	0.832
KRT40	0.532	0.414	0.774
MBLAC1	0.532	0.374	0.692
NNMT	0.532	0.388	0.764
PARPBP	0.532	0.458	0.736
PCNX2	0.532	0.198	0.884
PEX11G	0.532	0.238	0.846
PRSS37	0.532	0.312	0.858
S100A2	0.532	0.554	0.646
STMP1	0.532	0.372	0.594
TAPBP	0.532	0.146	0.886
TESPA1	0.532	0.242	0.78
TMEM88	0.532	0.206	0.8
XRRA1	0.532	0.398	0.778
ZDHHC4	0.532	0.234	0.896
C1orf228	0.53	0.164	0.924
C1QTNF9	0.53	0.346	0.774
CCDC172	0.53	0.382	0.68
FGL1	0.53	0.312	0.854
IBSP	0.53	0.52	0.67
IER2	0.53	0.518	0.598
PLSCR1	0.53	0.138	0.858
RPUSD1	0.53	0.246	0.83
SLC25A41	0.53	0.216	0.826
SPATA17	0.53	0.312	0.778
STX19	0.53	0.468	0.72
ZFP90	0.53	0.332	0.786
C19orf53	0.528	0.302	0.81
CCDC66	0.528	0.496	0.744
CIART	0.528	0.284	0.786
COX7A1	0.528	0.356	0.788
DGAT2L6	0.528	NA	NA
DMRTA1	0.528	0.494	0.8
GPRC5A	0.528	0.27	0.808
NANOS1	0.528	0.796	0.196
PCSK4	0.528	0.444	0.766
PPY	0.528	0.538	0.612
RNASEK	0.528	0.33	0.626
SLC15A5	0.528	0.266	0.776
SNX21	0.528	0.194	0.774
ST8SIA6	0.528	0.206	0.872
TET1	0.528	0.664	0.446
TMEM236	0.528	0.456	0.558
ZNF250	0.528	0.518	0.602
AATK	0.526	0.508	0.648
ARMC2	0.526	0.128	0.91
BAIAP2L2	0.526	0.204	0.824
C3AR1	0.526	0.416	0.84
CCDC61	0.526	0.22	0.804
CEP170B	0.526	0.412	0.758
CHAMP1	0.526	0.536	0.548
COA6	0.526	0.182	0.872
CTSG	0.526	0.574	0.616
CXCL11	0.526	0.548	0.608
CYP4A11	0.526	0.434	0.744
FABP2	0.526	0.444	0.594
GHRH	0.526	0.572	0.622
GPATCH3	0.526	0.202	0.902
HAUS6	0.526	0.116	0.86
IDO1	0.526	0.216	0.842
KRT74	0.526	0.828	0.842
METTL21C	0.526	0.322	0.804
MTIF3	0.526	0.43	0.706
MYPOP	0.526	0.502	0.646
NUDT14	0.526	0.2	0.856
NUP62CL	0.526	NA	NA
RPGR	0.526	NA	NA
S100A5	0.526	0.436	0.608
SEZ6	0.526	0.336	0.788
ZNF385C	0.526	0.338	0.766
AP5B1	0.524	0.256	0.788
ARHGEF38	0.524	0.236	0.842
C6orf203	0.524	0.09	0.904
FANCD2OS	0.524	0.436	0.61
GAREM2	0.524	0.252	0.828
HES4	0.524	0.506	0.682
KIAA0895	0.524	0.19	0.848
MALRD1	0.524	0.31	0.722
STK32C	0.524	0.47	0.744
TICAM2	0.524	0.448	0.562
VSIG8	0.524	0.388	0.666
ZC3H12D	0.524	0.28	0.802
AKAP12	0.522	0.536	0.646
ALPK3	0.522	0.352	0.81
ARHGAP20	0.522	0.398	0.77
C11orf96	0.522	0.516	0.474
C17orf67	0.522	0.436	0.606
CCDC13	0.522	0.174	0.884
CNTD1	0.522	0.278	0.836
GPR108	0.522	0.172	0.876
MIEF2	0.522	0.318	0.75
MRPS34	0.522	0.318	0.792
NECAB2	0.522	0.272	0.832
NXF3	0.522	NA	NA
ODF2L	0.522	0.318	0.786
PRSS22	0.522	0.414	0.792
R3HDM4	0.522	0.298	0.782
RFTN2	0.522	0.176	0.848
RSPH3	0.522	0.126	0.954
SCHIP1	0.522	0.566	0.528
SLC22A12	0.522	0.472	0.736
SLC48A1	0.522	0.392	0.642
TMPRSS11D	0.522	0.448	0.812
TNFRSF4	0.522	0.142	0.902
WBP1	0.522	0.304	0.738
ZBED5	0.522	0.388	0.652
ZNF449	0.522	NA	NA
B3GNT4	0.52	0.306	0.82
C1orf198	0.52	0.362	0.79
CAVIN4	0.52	0.312	0.78
CCDC122	0.52	0.418	0.736
CCDC138	0.52	0.192	0.882
CCL4	0.52	0.478	0.78
FAM187A	0.52	0.154	0.906
FANCA	0.52	0.184	0.89
FMN1	0.52	0.492	0.808
HIST1H1E	0.52	0.502	0.586
HLA-DOA	0.52	0.47	0.77
MAD2L1BP	0.52	0.302	0.778
OVCH2	0.52	0.338	0.794
PALM	0.52	0.52	0.58
PTRHD1	0.52	0.418	0.762
SERPINA7	0.52	NA	NA
SPIN2A	0.52	NA	NA
SYNPO2L	0.52	0.312	0.778
TAGAP	0.52	0.46	0.634
VGF	0.52	0.556	0.496
ASIC5	0.518	0.342	0.736
CALHM3	0.518	0.222	0.778
CARF	0.518	0.168	0.824
CLEC11A	0.518	0.376	0.708
FAM167B	0.518	0.268	0.752
FNDC10	0.518	0.522	0.444
IYD	0.518	0.128	0.936
LETMD1	0.518	0.342	0.708
LVRN	0.518	0.34	0.92
PDZD7	0.518	0.362	0.808
PRR12	0.518	0.708	0.424
PRRG4	0.518	0.396	0.726
RBP5	0.518	0.372	0.688
SEM1	0.518	0.53	0.538
STK33	0.518	0.374	0.674
TCF24	0.518	0.38	0.676
TMEM37	0.518	0.238	0.758
TSPAN8	0.518	0.498	0.702
VWA1	0.518	0.402	0.794
ZNF182	0.518	NA	NA
ZNF414	0.518	0.384	0.75
ACSBG2	0.516	0.336	0.788
ARMCX2	0.516	NA	NA
CAPZA3	0.516	0.48	0.734
CLCA4	0.516	0.326	0.858
COBL	0.516	0.502	0.664
EPGN	0.516	0.344	0.718
GPR156	0.516	0.316	0.806
GPR20	0.516	0.464	0.674
GPR65	0.516	0.388	0.754
GZMA	0.516	0.448	0.71
HAUS8	0.516	0.332	0.772
MEF2B	0.516	0.59	0.466
MRPL34	0.516	0.398	0.69
NINJ2	0.516	0.39	0.824
RASSF9	0.516	0.198	0.836
RNASEL	0.516	0.336	0.788
TAAR1	0.516	0.466	0.732
TBXA2R	0.516	0.438	0.8
TMEM72	0.516	0.294	0.78
TRIM47	0.516	0.356	0.742
WDR72	0.516	0.108	0.932
WFIKKN1	0.516	0.462	0.742
ZNF354A	0.516	0.414	0.748
C1orf35	0.514	0.25	0.764
CARD19	0.514	0.306	0.774
CD5	0.514	0.482	0.752
CLCA2	0.514	0.316	0.838
EEF1AKMT3	0.514	0.218	0.694
ELOB	0.514	0.474	0.49
HDHD3	0.514	0.106	0.94
IL12RB2	0.514	0.298	0.74
KTI12	0.514	0.186	0.834
LRP5L	0.514	0.472	0.716
MSGN1	0.514	0.384	0.676
NAIP	0.514	0.572	0.592
PRSS35	0.514	0.298	0.76
RIPK3	0.514	0.468	0.652
RNLS	0.514	0.212	0.824
SERPINE3	0.514	0.248	0.854
THEMIS	0.514	0.282	0.796
TTC29	0.514	0.182	0.834
TTI2	0.514	0.056	0.96
TUBA3E	0.514	0.594	0.562
ZCCHC7	0.514	0.17	0.804
ZFP14	0.514	0.32	0.726
ZNF428	0.514	0.49	0.526
CCNJL	0.512	0.224	0.864
CDC42EP1	0.512	0.39	0.708
CSF2	0.512	0.5	0.592
CXCL12	0.512	0.534	0.632
HLA-A	0.512	0.576	0.598
HORMAD2	0.512	0.434	0.772
IFNLR1	0.512	0.398	0.662
ITPRIP	0.512	0.234	0.854
KRT20	0.512	0.388	0.772
LGALS7	0.512	0.456	0.642
LGALS9	0.512	0.358	0.836
MAGEH1	0.512	NA	NA
MTMR11	0.512	0.134	0.844
NHSL1	0.512	0.268	0.878
PLA2G10	0.512	0.418	0.602
PLD6	0.512	0.266	0.756
RRNAD1	0.512	0.136	0.882
RTKN2	0.512	0.286	0.798
TMC8	0.512	0.096	0.956
BDKRB1	0.51	0.41	0.806
C8orf76	0.51	0.374	0.72
CFAP126	0.51	0.374	0.59
CIZ1	0.51	0.598	0.6
FAM109B	0.51	0.248	0.828
FAM189A1	0.51	0.386	0.864
FBXO34	0.51	0.378	0.65
ITGAD	0.51	0.47	0.74
KIAA1522	0.51	0.4	0.764
LRRC71	0.51	0.224	0.868
NDUFB1	0.51	0.384	0.646
RNF39	0.51	0.45	0.656
SMTNL2	0.51	0.306	0.808
SPATA18	0.51	0.222	0.878
SPATA2L	0.51	0.42	0.684
TLR6	0.51	0.518	0.698
TM6SF2	0.51	0.156	0.894
ZG16	0.51	0.364	0.696
ZNF146	0.51	0.588	0.476
ZNF263	0.51	0.262	0.804
ZPBP2	0.51	0.428	0.736
ZSWIM3	0.51	0.366	0.716
CCDC62	0.508	0.3	0.82
CD2	0.508	0.558	0.652
ELN	0.508	0.518	0.572
FABP9	0.508	0.51	0.676
FAM89B	0.508	0.428	0.568
GPR84	0.508	0.22	0.862
IL5	0.508	0.518	0.692
KLHDC9	0.508	0.178	0.858
MAP6	0.508	0.484	0.63
SHROOM3	0.508	0.398	0.792
TSPYL1	0.508	0.194	0.84
TTC31	0.508	0.346	0.744
WDR64	0.508	0.298	0.88
ZNF606	0.508	0.468	0.71
ASGR1	0.506	0.276	0.856
BHLHA15	0.506	0.554	0.566
C16orf58	0.506	0.298	0.838
CD164L2	0.506	0.334	0.698
CXorf40A	0.506	NA	NA
FAM210B	0.506	0.228	0.83
LBX2	0.506	0.476	0.702
MMP23B	0.506	0.596	0.506
PHF11	0.506	0.836	0.162
SCOC	0.506	0.44	0.556
SERPINB10	0.506	0.356	0.792
SYDE2	0.506	0.268	0.81
TDGF1	0.506	0.532	0.682
TMEFF1	0.506	0.508	0.474
ZFP62	0.506	0.354	0.79
AMIGO2	0.504	0.426	0.72
ANKUB1	0.504	0.302	0.772
CLEC5A	0.504	0.398	0.706
CRYBG1	0.504	0.328	0.852
ENTPD2	0.504	0.322	0.844
FITM1	0.504	0.336	0.712
FIZ1	0.504	0.606	0.49
FRAT2	0.504	0.454	0.652
GLYATL3	0.504	0.338	0.744
GTSE1	0.504	0.348	0.75
NANOG	0.504	0.5	0.604
PIGW	0.504	0.174	0.882
RAD51AP1	0.504	0.368	0.782
RTL6	0.504	0.504	0.512
SERTAD3	0.504	0.524	0.538
TMX4	0.504	0.218	0.81
TPRG1	0.504	0.268	0.824
ACTL8	0.502	0.574	0.562
AHSG	0.502	0.434	0.706
ATXN7L3B	0.502	0.436	0.56
BEND6	0.502	0.34	0.628
C15orf39	0.502	0.508	0.772
CENPP	0.502	0.234	0.814
G0S2	0.502	0.276	0.718
HENMT1	0.502	0.354	0.754
HIST1H4G	0.502	0.506	0.506
IER5L	0.502	0.618	0.37
NKX2-6	0.502	0.5	0.728
PER3	0.502	0.73	0.366
PRAM1	0.502	0.336	0.73
PRND	0.502	0.51	0.712
PRSS27	0.502	0.432	0.78
SH2D4A	0.502	0.27	0.83
TSPYL5	0.502	0.44	0.654
C1QTNF9B	0.5	0.404	0.778
CCDC117	0.5	0.382	0.694
CMA1	0.5	0.484	0.74
DECR2	0.5	0.272	0.9
LRRC75A	0.5	0.338	0.736
MAMLD1	0.5	NA	NA
NANOS2	0.5	0.53	0.614
PIGN	0.5	0.062	0.956
PLAC8	0.5	0.362	0.722
PLVAP	0.5	0.528	0.612
SHROOM1	0.5	0.336	0.718
SRGAP2B	0.5	0.422	0.554
TMPRSS11A	0.5	0.356	0.822
ADH1A	0.498	0.47	0.714
ATAD3B	0.498	0.434	0.75
CHGA	0.498	0.444	0.744
DFFB	0.498	0.114	0.856
EGF	0.498	0.462	0.786
HIST1H1C	0.498	0.416	0.732
HIST1H2AA	0.498	0.606	0.506
IL17RC	0.498	0.312	0.768
LHB	0.498	0.16	0.894
LRMP	0.498	0.218	0.84
MARVELD1	0.498	0.476	0.564
NAP1L2	0.498	NA	NA
NAP1L3	0.498	NA	NA
PRSS16	0.498	0.186	0.898
S100Z	0.498	0.458	0.628
SLC9C2	0.498	0.492	0.694
BAALC	0.496	0.478	0.636
CALCA	0.496	0.528	0.684
EMILIN2	0.496	0.206	0.866
FAM43B	0.496	0.472	0.486
H3F3C	0.496	0.546	0.488
HLA-DQA1	0.496	0.528	0.642
KRT79	0.496	0.392	0.782
KRT84	0.496	0.406	0.804
MAP1S	0.496	0.426	0.636
NUGGC	0.496	0.338	0.804
OTOS	0.496	0.448	0.612
PEG3	0.496	0.556	0.672
WDR86	0.496	0.37	0.762
ZBTB3	0.496	0.478	0.612
ALPP	0.494	0.56	0.71
ARMC4	0.494	0.158	0.948
AZGP1	0.494	0.564	0.674
BRI3	0.494	0.416	0.644
C19orf70	0.494	0.38	0.728
CCDC182	0.494	0.4	0.708
IER5	0.494	0.536	0.526
KNCN	0.494	0.5	0.584
NPM3	0.494	0.41	0.688
PGAM4	0.494	NA	NA
RNASE1	0.494	0.474	0.668
RNF222	0.494	0.36	0.696
S100A14	0.494	0.376	0.702
SCEL	0.494	0.35	0.8
TBC1D10C	0.494	0.212	0.858
TMEM206	0.494	0.398	0.74
ZNF445	0.494	0.608	0.506
C16orf74	0.492	0.434	0.658
C3orf18	0.492	0.422	0.676
CCDC167	0.492	0.318	0.802
CERS4	0.492	0.35	0.762
FAM83A	0.492	0.292	0.824
HCAR2	0.492	0.478	0.726
SETMAR	0.492	0.33	0.748
SFXN5	0.492	0.284	0.778
TMEM74B	0.492	0.296	0.764
VPS9D1	0.492	0.236	0.85
ZNF45	0.492	0.404	0.748
ALOX15	0.49	0.332	0.782
ATAD3C	0.49	0.496	0.75
C15orf62	0.49	0.388	0.66
FAM19A3	0.49	0.396	0.702
FAM241B	0.49	0.312	0.734
LRRC14	0.49	0.402	0.668
PGGHG	0.49	0.248	0.836
RARRES2	0.49	0.554	0.66
SLPI	0.49	0.484	0.718
TEX11	0.49	NA	NA
TMC4	0.49	0.212	0.84
TMC5	0.49	0.428	0.852
UNC5CL	0.49	0.352	0.796
ZNF79	0.49	0.366	0.788
ZYG11A	0.49	0.288	0.816
AGER	0.488	0.29	0.794
BTBD8	0.488	0.32	0.742
C18orf32	0.488	0.402	0.706
CASS4	0.488	0.358	0.762
CREB3L3	0.488	0.426	0.72
DHFR2	0.488	0.522	0.664
FAM107B	0.488	0.326	0.7
FAM173B	0.488	0.222	0.852
FCN1	0.488	0.472	0.68
ITPRIPL2	0.488	0.388	0.706
OCIAD2	0.488	0.24	0.772
PGAP2	0.488	0.228	0.776
PPP1R3F	0.488	NA	NA
PROM2	0.488	0.338	0.868
SERPINB13	0.488	0.346	0.838
TCEAL7	0.488	NA	NA
TMEM230	0.488	0.332	0.742
TMEM35B	0.488	0.378	0.68
TOR1AIP2	0.488	0.238	0.828
CALML6	0.486	0.522	0.632
CBARP	0.486	0.436	0.766
CCDC173	0.486	0.362	0.772
CD34	0.486	0.492	0.746
ENAM	0.486	0.794	0.934
HEXIM2	0.486	0.27	0.84
LRRC36	0.486	0.34	0.786
MYADM	0.486	0.416	0.71
POLR2M	0.486	0.442	0.66
PTK6	0.486	0.504	0.68
SFR1	0.486	0.254	0.82
TMEM45B	0.486	0.266	0.904
ANKRD33B	0.484	0.354	0.77
CCDC170	0.484	0.386	0.85
CHCHD6	0.484	0.266	0.78
DMBT1	0.484	0.506	0.642
GAL3ST4	0.484	0.312	0.864
HEPACAM2	0.484	0.35	0.734
IL17C	0.484	0.392	0.724
LDHAL6B	0.484	0.552	0.688
LETM2	0.484	0.222	0.888
LY6G6C	0.484	0.452	0.662
MT1E	0.484	0.498	0.63
OTOP1	0.484	0.336	0.724
PPP2R3B	0.484	NA	NA
RILP	0.484	0.262	0.828
SNAPC2	0.484	0.256	0.81
TMEM242	0.484	0.216	0.852
TNFRSF17	0.484	0.404	0.78
TRIOBP	0.484	0.292	0.822
ZNF688	0.484	0.46	0.772
ZNHIT2	0.484	0.416	0.682
C22orf23	0.482	0.224	0.836
CMC1	0.482	0.358	0.644
EPM2AIP1	0.482	0.462	0.608
FAM89A	0.482	0.274	0.766
FCN2	0.482	0.454	0.678
HIST1H2BA	0.482	0.562	0.538
LGALS3	0.482	0.326	0.768
LY86	0.482	0.334	0.78
MPEG1	0.482	0.42	0.806
MTERF2	0.482	0.364	0.778
PCP2	0.482	0.432	0.72
PPDPF	0.482	0.47	0.65
ROM1	0.482	0.746	0.926
RPS4Y2	0.482	NA	NA
TCEAL3	0.482	NA	NA
TMEM158	0.482	0.578	0.472
TRH	0.482	0.468	0.706
VSIG1	0.482	NA	NA
ZSCAN21	0.482	0.304	0.802
CALHM5	0.48	0.308	0.778
CPTP	0.48	0.188	0.904
GYG2	0.48	NA	NA
KIF25	0.48	0.448	0.63
MYCBPAP	0.48	0.23	0.868
NPBWR2	0.48	0.554	0.664
PATL2	0.48	0.268	0.862
SMKR1	0.48	0.438	0.704
SPAG5	0.48	0.224	0.818
ANAPC11	0.478	0.474	0.612
CCDC152	0.478	0.39	0.72
ELP5	0.478	0.19	0.848
MUC13	0.478	0.502	0.548
NUFIP1	0.478	0.236	0.826
PINX1	0.478	0.268	0.776
PODXL	0.478	0.484	0.664
THTPA	0.478	0.202	0.81
ZNF296	0.478	0.556	0.556
ARHGAP40	0.476	0.374	0.778
CLEC19A	0.476	0.36	0.636
ERMAP	0.476	0.184	0.916
FAM174B	0.476	0.268	0.794
FAM196B	0.476	0.434	0.686
METTL7A	0.476	0.328	0.774
MMRN2	0.476	0.346	0.78
MT4	0.476	0.492	0.554
NIPSNAP3B	0.476	0.224	0.866
NPDC1	0.476	0.406	0.638
PARP10	0.476	0.484	0.642
PIRT	0.476	0.376	0.66
PRTN3	0.476	0.496	0.652
SLC28A1	0.476	0.35	0.838
ZNF580	0.476	0.534	0.462
CIRBP	0.474	0.512	0.528
CLDN24	0.474	0.492	0.65
CST3	0.474	0.818	0.254
FAM104A	0.474	0.318	0.688
GPR146	0.474	0.352	0.748
IQCF6	0.474	0.476	0.67
MISP3	0.474	0.312	0.762
NPS	0.474	0.526	0.594
OSGIN1	0.474	0.196	0.858
PRRT2	0.474	0.852	0.192
SDHAF4	0.474	0.238	0.81
TMEM128	0.474	0.134	0.844
TXLNB	0.474	0.302	0.816
ZNF25	0.474	0.316	0.792
C3orf14	0.472	0.448	0.612
C9orf24	0.472	0.268	0.772
CHADL	0.472	0.518	0.744
FAM110C	0.472	0.496	0.66
FXYD5	0.472	0.48	0.664
ICOSLG	0.472	0.47	0.632
MXRA7	0.472	0.378	0.708
RNF148	0.472	0.284	0.856
RNF187	0.472	0.544	0.528
TTF1	0.472	0.382	0.674
AKNA	0.47	0.388	0.724
ALK	0.47	0.498	0.78
ANKRD37	0.47	0.2	0.776
CATSPERB	0.47	0.458	0.776
CCDC148	0.47	0.338	0.796
CD55	0.47	0.496	0.7
CPED1	0.47	0.286	0.87
CYP4F11	0.47	0.368	0.76
GZMK	0.47	0.478	0.774
HLA-C	0.47	0.528	0.586
KCNU1	0.47	0.592	0.566
LRRC3C	0.47	0.4	0.744
MCF2L2	0.47	0.348	0.834
MLKL	0.47	0.486	0.684
NKAP	0.47	NA	NA
ZCCHC3	0.47	0.502	0.572
ZNF331	0.47	0.59	0.558
CCR8	0.468	0.444	0.714
CD86	0.468	0.55	0.586
GPR182	0.468	0.262	0.846
ICAM3	0.468	0.424	0.666
KRTDAP	0.468	0.468	0.72
MCRIP2	0.468	0.324	0.654
RIBC1	0.468	NA	NA
TRAT1	0.468	0.322	0.788
ARL6IP6	0.466	0.18	0.828
C17orf98	0.466	0.36	0.704
CES2	0.466	0.426	0.794
CST6	0.466	0.524	0.62
HIGD1C	0.466	0.4	0.602
IAPP	0.466	0.546	0.586
IL23R	0.466	0.348	0.746
KDM4D	0.466	0.47	0.674
PLEKHG7	0.466	0.452	0.742
PRSS3	0.466	0.552	0.484
RANBP3L	0.466	0.318	0.818
RETN	0.466	0.528	0.686
RSPH6A	0.466	0.38	0.768
SERPINA3	0.466	0.532	0.634
STYXL1	0.466	0.11	0.84
TNFAIP2	0.466	0.456	0.712
TNFRSF10A	0.466	0.42	0.642
ZNF518B	0.466	0.41	0.66
APOLD1	0.464	0.436	0.662
BID	0.464	0.388	0.718
C11orf91	0.464	0.47	0.584
C3orf38	0.464	0.168	0.872
HLA-DPB1	0.464	0.494	0.622
IL18R1	0.464	0.324	0.802
IZUMO1	0.464	0.38	0.724
MRPS31	0.464	0.08	0.898
MYH7	0.464	0.874	0.836
OTOP3	0.464	0.306	0.818
P2RY14	0.464	0.304	0.79
PALB2	0.464	0.336	0.8
SAMD1	0.464	0.55	0.524
SLC2A7	0.464	0.498	0.696
TIGD4	0.464	0.268	0.826
TMPRSS9	0.464	0.412	0.76
TRIM10	0.464	0.266	0.846
ZSCAN10	0.464	0.422	0.692
ZSCAN2	0.464	0.422	0.748
ALOX15B	0.462	0.38	0.84
BCAS1	0.462	0.362	0.766
CCL22	0.462	0.484	0.722
CCL8	0.462	0.594	0.636
CD302	0.462	0.45	0.676
CORT	0.462	0.558	0.542
EBI3	0.462	0.378	0.716
FAM46D	0.462	NA	NA
FPGT	0.462	0.21	0.826
KLK11	0.462	0.462	0.768
METTL25	0.462	0.194	0.892
MUC5B	0.462	0.474	0.526
MXRA8	0.462	0.366	0.704
NAT14	0.462	0.51	0.594
SPRR1A	0.462	0.526	0.632
TMEM268	0.462	0.222	0.814
TRIM50	0.462	0.354	0.816
WASHC2A	0.462	0.358	0.776
WDR73	0.462	0.322	0.83
ZNF750	0.462	0.498	0.64
ASAH2B	0.46	0.506	0.494
ASPSCR1	0.46	0.316	0.826
CD96	0.46	0.122	0.884
CUZD1	0.46	0.186	0.842
GSTM2	0.46	0.364	0.804
MKI67	0.46	0.502	0.58
NKX1-1	0.46	0.528	0.584
PBDC1	0.46	NA	NA
PHLDB3	0.46	0.284	0.774
PKIB	0.46	0.222	0.852
SMAGP	0.46	0.458	0.682
CEP95	0.458	0.258	0.768
FAM198B	0.458	0.13	0.862
KCTD14	0.458	0.248	0.816
MXRA5	0.458	NA	NA
PNLDC1	0.458	0.364	0.814
TDRD6	0.458	0.47	0.69
TFB2M	0.458	0.448	0.732
THEMIS2	0.458	0.278	0.822
TRIM6	0.458	0.316	0.746
ZNF174	0.458	0.416	0.67
ZSCAN18	0.458	0.594	0.524
ADCY10	0.456	0.534	0.742
BLOC1S3	0.456	0.426	0.704
GPR132	0.456	0.46	0.704
KPNA7	0.456	0.462	0.748
KRTAP3-2	0.456	0.5	0.63
NAPSA	0.456	0.302	0.838
NPFF	0.456	0.458	0.678
POLRMT	0.456	0.404	0.8
SMCO3	0.456	0.398	0.648
VILL	0.456	0.198	0.858
ACTL10	0.454	0.568	0.726
CCR3	0.454	0.502	0.718
COX16	0.454	0.138	0.742
CXCL10	0.454	0.566	0.582
DBNDD2	0.454	0.444	0.652
FASTKD2	0.454	0.06	0.954
LYPD3	0.454	0.44	0.716
PTPRN2	0.454	0.42	0.772
SH2D1B	0.454	0.458	0.694
SKA2	0.454	0.4	0.684
SPP1	0.454	0.472	0.748
ZNF558	0.454	0.27	0.798
BAAT	0.452	0.336	0.842
BST2	0.452	0.482	0.638
CCL20	0.452	0.534	0.642
ERAP2	0.452	0.354	0.814
FAM110D	0.452	0.404	0.672
FCGBP	0.452	0.45	0.698
GCNT3	0.452	0.376	0.784
GLOD5	0.452	NA	NA
IL22RA1	0.452	0.42	0.75
MACC1	0.452	0.358	0.734
MTUS1	0.452	0.324	0.76
NLRP1	0.452	0.798	0.272
PABPC4L	0.452	0.43	0.752
PIFO	0.452	0.4	0.788
PSKH2	0.452	0.396	0.75
RBM48	0.452	0.358	0.744
TEX9	0.452	0.438	0.758
THEM6	0.452	0.428	0.658
TRIM73	0.452	0.512	0.614
AKAP4	0.45	NA	NA
CCL27	0.45	0.46	0.704
GON7	0.45	0.478	0.602
LALBA	0.45	0.474	0.594
LRIF1	0.45	0.352	0.728
LRRC52	0.45	0.492	0.7
NOL8	0.45	0.262	0.776
TET2	0.45	0.516	0.626
THRSP	0.45	0.44	0.766
ZSWIM9	0.45	0.378	0.738
ADAMTSL5	0.448	0.348	0.782
CXCL2	0.448	0.416	0.732
FAM229A	0.448	0.46	0.532
HYAL3	0.448	0.204	0.818
IL11	0.448	0.46	0.654
IL1A	0.448	0.504	0.7
MAS1	0.448	0.396	0.804
MLN	0.448	0.532	0.624
NEPRO	0.448	0.268	0.818
NKX1-2	0.448	0.494	0.678
PMAIP1	0.448	0.564	0.612
RTL1	0.448	0.568	0.622
SH3BGR	0.448	0.322	0.748
SIGLEC15	0.448	0.42	0.652
SNURF	0.448	0.552	0.556
SPC24	0.448	0.428	0.688
SULT6B1	0.448	0.44	0.71
TNFRSF13B	0.448	0.52	0.676
UBXN11	0.448	0.304	0.842
VGLL1	0.448	NA	NA
ZKSCAN3	0.448	0.372	0.788
ADAM28	0.446	0.292	0.836
ATP6AP1L	0.446	0.208	0.88
C14orf39	0.446	0.448	0.718
CFAP77	0.446	0.204	0.818
CYB5D2	0.446	0.148	0.89
FAM181A	0.446	0.278	0.74
FBXO15	0.446	0.402	0.762
FBXO48	0.446	0.41	0.668
GSTM1	0.446	0.516	0.73
OTOP2	0.446	0.252	0.776
PLSCR4	0.446	0.188	0.832
RNASET2	0.446	0.13	0.918
RNF168	0.446	0.16	0.898
S100A13	0.446	0.458	0.734
SEPT14	0.446	0.37	0.704
SGO2	0.446	0.38	0.656
TMEM215	0.446	0.41	0.68
USP6	0.446	0.376	0.716
ZNF605	0.446	0.486	0.546
ZNF804A	0.446	0.438	0.584
CXCL16	0.444	0.514	0.612
CYB561D1	0.444	0.198	0.658
KLK13	0.444	0.484	0.784
NPB	0.444	0.46	0.596
PRR7	0.444	0.546	0.456
PRSS36	0.444	0.364	0.78
PTGER1	0.444	0.462	0.672
RSRP1	0.444	0.476	0.72
SHBG	0.444	0.436	0.776
SIT1	0.444	0.474	0.622
SPACA1	0.444	0.412	0.768
TMEM121B	0.444	0.488	0.57
ZNF10	0.444	0.374	0.68
ZNF576	0.444	0.46	0.66
ACKR1	0.442	0.81	0.238
ALLC	0.442	0.466	0.822
C1orf94	0.442	0.36	0.784
CLEC18C	0.442	0.53	0.686
CYP11B2	0.442	0.532	0.612
DLGAP5	0.442	0.41	0.696
HCAR1	0.442	0.41	0.748
MESP2	0.442	0.192	0.904
MYRFL	0.442	0.374	0.848
SDCCAG3	0.442	0.154	0.882
TAF1C	0.442	0.266	0.786
TMEM109	0.442	0.32	0.746
ZNF322	0.442	0.47	0.618
ZNF483	0.442	0.5	0.56
AGBL1	0.44	0.712	0.354
C1orf216	0.44	0.256	0.812
CCDC141	0.44	0.322	0.784
CCNB3	0.44	NA	NA
FAM212B	0.44	0.222	0.758
FMN2	0.44	0.19	0.902
FPR3	0.44	0.494	0.618
GDPD3	0.44	0.23	0.894
IL13	0.44	0.492	0.652
KLHL33	0.44	0.266	0.844
LBP	0.44	0.418	0.764
LRTM1	0.44	0.516	0.676
MDM1	0.44	0.186	0.86
MYOC	0.44	0.82	0.252
TM4SF18	0.44	0.336	0.766
UNKL	0.44	0.22	0.78
VRK3	0.44	0.224	0.878
ZSCAN29	0.44	0.276	0.81
ARMCX1	0.438	NA	NA
C8orf59	0.438	0.338	0.624
CAPS	0.438	0.314	0.766
CCDC89	0.438	0.212	0.854
HAVCR2	0.438	0.394	0.732
HSBP1L1	0.438	0.326	0.708
IL1R2	0.438	0.39	0.762
KIAA1107	0.438	0.478	0.652
KIAA1328	0.438	0.258	0.822
MAPK15	0.438	0.426	0.79
NOXRED1	0.438	0.31	0.81
RPAIN	0.438	0.308	0.764
TPGS1	0.438	0.466	0.632
ALPK1	0.436	0.228	0.846
CATSPERG	0.436	0.366	0.806
CD44	0.436	0.552	0.732
CENPO	0.436	0.164	0.822
CYP3A4	0.436	0.444	0.764
FAAH2	0.436	NA	NA
FIGLA	0.436	0.55	0.684
GHRL	0.436	0.776	0.912
KRTAP2-4	0.436	0.514	0.606
PNMA1	0.436	0.49	0.692
RD3L	0.436	0.434	0.634
TMEM134	0.436	0.454	0.618
WDR90	0.436	0.418	0.782
ZDHHC24	0.436	0.262	0.808
ZNF783	0.436	0.34	0.808
ACBD4	0.434	0.24	0.826
ALDH1B1	0.434	0.192	0.856
ARMC10	0.434	0.148	0.852
BBC3	0.434	0.474	0.588
GPR157	0.434	0.196	0.81
NRG4	0.434	0.324	0.73
TLR1	0.434	0.484	0.656
TRAM1L1	0.434	0.328	0.78
TRIM21	0.434	0.39	0.748
WDR66	0.434	0.21	0.808
CCDC51	0.432	0.166	0.876
CCL3	0.432	0.456	0.786
DPH7	0.432	0.216	0.838
FAM229B	0.432	0.416	0.606
GBP2	0.432	0.382	0.746
GOLM1	0.432	0.208	0.81
GSG1	0.432	0.308	0.766
HLA-B	0.432	0.594	0.612
KLF14	0.432	0.504	0.698
KLK15	0.432	0.408	0.754
KRTAP2-1	0.432	0.466	0.59
LDLRAD2	0.432	0.3	0.85
METTL18	0.432	0.214	0.796
MFSD3	0.432	0.25	0.798
PNPLA3	0.432	0.186	0.878
PROP1	0.432	0.2	0.84
PRSS57	0.432	0.458	0.666
RPA4	0.432	NA	NA
SOWAHC	0.432	0.436	0.778
YAE1D1	0.432	0.18	0.812
ZNF2	0.432	0.338	0.758
ZP2	0.432	0.518	0.628
ADAD2	0.43	0.4	0.698
ARHGAP8	0.43	0.488	0.568
ARSF	0.43	NA	NA
BTLA	0.43	0.514	0.644
CD8B	0.43	0.512	0.694
CMTM6	0.43	0.446	0.678
FAM120B	0.43	0.292	0.738
FAM174A	0.43	0.37	0.674
KRTAP3-1	0.43	0.546	0.514
MT1A	0.43	0.518	0.618
MZT2B	0.43	0.504	0.586
RNF180	0.43	0.326	0.738
RWDD3	0.43	0.228	0.794
SELPLG	0.43	0.528	0.63
STK19	0.43	0.28	0.774
THAP3	0.43	0.322	0.804
TMEM42	0.43	0.286	0.796
TRIM42	0.43	0.548	0.702
ZBTB9	0.43	0.312	0.74
ZCCHC13	0.43	NA	NA
ZNF579	0.43	0.608	0.536
ABCA6	0.428	0.376	0.736
AIRE	0.428	0.488	0.768
CCDC177	0.428	0.336	0.764
CCL17	0.428	0.396	0.7
CD58	0.428	0.596	0.538
CEBPZOS	0.428	0.33	0.738
CHIA	0.428	0.488	0.7
GPANK1	0.428	0.288	0.85
IL22RA2	0.428	0.42	0.67
INSL3	0.428	0.796	0.242
KLRD1	0.428	0.506	0.644
KLRG1	0.428	0.496	0.636
NLRC4	0.428	0.786	0.262
SFI1	0.428	0.382	0.7
SHISA7	0.428	0.472	0.612
STARD9	0.428	0.454	0.69
WFDC1	0.428	0.324	0.798
ZNF775	0.428	0.436	0.74
CRLF2	0.426	NA	NA
CYP4F3	0.426	0.396	0.772
HMGA2	0.426	0.584	0.524
IFI16	0.426	0.504	0.63
JMJD8	0.426	0.276	0.83
KLHL17	0.426	0.27	0.78
LENG1	0.426	0.334	0.794
MUM1L1	0.426	NA	NA
NCMAP	0.426	0.474	0.646
NDUFAF8	0.426	0.438	0.634
PCNT	0.426	0.172	0.872
RAMP1	0.426	0.51	0.728
SHISAL2A	0.426	0.312	0.76
CTU2	0.424	0.272	0.83
HS1BP3	0.424	0.262	0.85
IQCH	0.424	0.286	0.866
NDUFA11	0.424	0.77	0.862
OSM	0.424	0.546	0.61
RADIL	0.424	0.276	0.878
SPARCL1	0.424	0.53	0.604
ZNF74	0.424	0.438	0.708
BEX1	0.422	NA	NA
BIRC7	0.422	0.516	0.71
CARD14	0.422	0.774	0.286
CCDC113	0.422	0.258	0.862
CD80	0.422	0.55	0.65
DEFB124	0.422	0.558	0.602
HLA-DQB1	0.422	0.522	0.694
NKX6-3	0.422	0.45	0.578
PI16	0.422	0.43	0.734
PRMT2	0.422	0.4	0.694
RPL39L	0.422	0.394	0.676
SLC16A5	0.422	0.19	0.89
SMIM13	0.422	0.392	0.646
SYCE1	0.422	0.11	0.904
TGOLN2	0.422	0.502	0.6
THEM4	0.422	0.38	0.71
TSTD1	0.422	0.316	0.714
ZMYM1	0.422	0.45	0.726
ZNF35	0.422	0.222	0.84
ZNF791	0.422	0.362	0.728
ZNF81	0.422	NA	NA
AHSP	0.42	0.516	0.62
ATP6V0E2	0.42	0.502	0.606
GRAMD2A	0.42	0.252	0.804
TMEM174	0.42	0.282	0.768
TMEM212	0.42	0.372	0.702
TMEM238	0.42	0.528	0.536
TMEM239	0.42	0.512	0.574
WASHC1	0.42	0.36	0.578
WHAMM	0.42	0.162	0.852
ARMCX5	0.418	NA	NA
C4B	0.418	0.484	0.708
CD3EAP	0.418	0.44	0.718
GJC3	0.418	0.492	0.758
KIAA1671	0.418	0.392	0.72
MLIP	0.418	0.406	0.718
MRPL36	0.418	0.306	0.768
SFT2D3	0.418	0.344	0.742
THAP9	0.418	0.51	0.572
TNFSF18	0.418	0.504	0.61
TROAP	0.418	0.36	0.798
VWA5A	0.418	0.35	0.804
ZNF205	0.418	0.294	0.76
ZXDB	0.418	NA	NA
ADGRG5	0.416	0.358	0.782
CDHR2	0.416	0.42	0.79
DUSP28	0.416	0.294	0.74
EEF1AKMT2	0.416	0.312	0.792
FXYD3	0.416	0.464	0.658
IQCJ	0.416	0.4	0.642
MIXL1	0.416	0.456	0.678
MUM1	0.416	0.43	0.702
NBPF12	0.416	0.45	0.646
NMB	0.416	0.446	0.658
PDZD3	0.416	0.33	0.802
PPP1R26	0.416	0.568	0.474
SBSN	0.416	0.454	0.672
U2AF1L4	0.416	0.21	0.834
VSX1	0.416	0.422	0.746
ZAR1	0.416	0.434	0.63
ZNF628	0.416	0.546	0.562
ERI2	0.414	0.304	0.804
MALSU1	0.414	0.406	0.778
MTERF4	0.414	0.408	0.702
RBM11	0.414	0.278	0.782
TCEAL8	0.414	NA	NA
TNFAIP8L3	0.414	0.34	0.796
ZNF394	0.414	0.432	0.698
ZNF41	0.414	NA	NA
ZNF697	0.414	0.42	0.624
ACOT1	0.412	0.372	0.752
BRCA2	0.412	0.8	0.874
CA6	0.412	0.428	0.726
CEP68	0.412	0.404	0.738
DEFB1	0.412	0.526	0.634
FBXL13	0.412	0.278	0.814
FFAR1	0.412	0.454	0.714
GGACT	0.412	0.362	0.754
GLT1D1	0.412	0.206	0.846
IL17F	0.412	0.37	0.712
LPA	0.412	0.616	0.568
M1AP	0.412	0.27	0.858
PVR	0.412	0.52	0.67
RIPPLY1	0.412	NA	NA
SAC3D1	0.412	0.264	0.872
SLURP1	0.412	0.206	0.872
TRMT12	0.412	0.21	0.842
C1orf194	0.41	0.412	0.626
C6orf120	0.41	0.256	0.824
CDKL4	0.41	0.324	0.784
GPR50	0.41	NA	NA
IRF2BPL	0.41	0.676	0.428
KIAA1211	0.41	0.43	0.728
LGALS3BP	0.41	0.434	0.686
MUC1	0.41	0.506	0.64
NBL1	0.41	0.492	0.564
RSPH1	0.41	0.07	0.95
SLC39A2	0.41	0.262	0.816
SPATC1L	0.41	0.344	0.756
ST6GALNAC2	0.41	0.222	0.874
ZNF804B	0.41	0.506	0.556
ADIG	0.408	0.482	0.644
CPAMD8	0.408	0.372	0.81
FAM69C	0.408	0.25	0.838
ITGB3BP	0.408	0.498	0.648
OGFR	0.408	0.478	0.706
PRR14L	0.408	0.476	0.602
SLC3A2	0.408	0.424	0.774
SULT1E1	0.408	0.398	0.74
ZNF18	0.408	0.278	0.804
ZNF275	0.408	NA	NA
ASCL5	0.406	0.398	0.75
CD226	0.406	0.568	0.566
CGAS	0.406	0.352	0.786
GAS2L2	0.406	0.356	0.716
GPR101	0.406	NA	NA
IGIP	0.406	0.558	0.478
IGSF10	0.406	0.53	0.666
INAVA	0.406	0.364	0.794
KIAA1024L	0.406	0.308	0.722
MALL	0.406	0.482	0.612
MINDY4	0.406	0.288	0.806
RPS6KL1	0.406	0.228	0.856
TMEM82	0.406	0.292	0.758
TULP2	0.406	0.324	0.772
WDR25	0.406	0.17	0.89
ZNF575	0.406	0.38	0.718
ACOT2	0.404	0.292	0.84
ALPPL2	0.404	0.59	0.642
ATRAID	0.404	0.32	0.772
CCDC142	0.404	0.23	0.85
CDCP2	0.404	0.31	0.806
CELA2B	0.404	0.536	0.698
CENPQ	0.404	0.356	0.748
CLDND2	0.404	0.364	0.744
DLEU7	0.404	0.422	0.666
GRIA3	0.404	NA	NA
INSM2	0.404	0.36	0.722
KIAA0040	0.404	0.422	0.688
KIAA1211L	0.404	0.43	0.774
PRICKLE4	0.404	0.194	0.882
SETBP1	0.404	0.922	0.118
SFTPA1	0.404	0.536	0.726
SPIN3	0.404	NA	NA
ZNF444	0.404	0.558	0.55
BMP15	0.402	NA	NA
C9	0.402	0.374	0.672
CCDC137	0.402	0.248	0.86
CEP104	0.402	0.066	0.95
CHRFAM7A	0.402	0.592	0.49
DPEP2	0.402	0.336	0.772
FASTKD5	0.402	0.206	0.798
IFI35	0.402	0.158	0.88
MBL2	0.402	0.808	0.288
MIS18BP1	0.402	0.368	0.662
ORM1	0.402	0.452	0.642
PTPN18	0.402	0.17	0.912
R3HCC1L	0.402	0.334	0.782
RIIAD1	0.402	0.344	0.74
SCT	0.402	0.544	0.642
TEX43	0.402	0.474	0.646
TMEM70	0.402	0.094	0.918
ZRANB3	0.402	0.232	0.936
C19orf24	0.4	0.39	0.676
CALY	0.4	0.49	0.574
CDPF1	0.4	0.262	0.862
FAM181B	0.4	0.404	0.672
FAM3D	0.4	0.382	0.758
ICAM2	0.4	0.482	0.648
ITPRIPL1	0.4	0.412	0.746
JCAD	0.4	0.45	0.652
KRT77	0.4	0.364	0.81
MARCO	0.4	0.562	0.686
NMI	0.4	0.344	0.762
ODF3B	0.4	0.258	0.788
PAXX	0.4	0.386	0.72
SRFBP1	0.4	0.178	0.846
TFF1	0.4	0.41	0.664
ZKSCAN7	0.4	0.36	0.78
BCAP29	0.398	0.238	0.762
FAM71F1	0.398	0.32	0.8
FFAR3	0.398	0.466	0.706
IL19	0.398	0.512	0.586
IQUB	0.398	0.248	0.812
KIAA0141	0.398	0.386	0.74
PDCD2L	0.398	0.074	0.922
PMF1	0.398	0.448	0.664
PPP1R15A	0.398	0.45	0.714
ZNF133	0.398	0.444	0.692
ZNF197	0.398	0.388	0.752
ABHD16B	0.396	0.272	0.82
KCNK16	0.396	0.39	0.78
RTL8A	0.396	NA	NA
SIGLEC10	0.396	0.456	0.678
SPN	0.396	0.496	0.628
TAF1D	0.396	0.498	0.69
TMIGD1	0.396	0.378	0.734
ZNF566	0.396	0.422	0.692
ADGB	0.394	0.27	0.758
APOBR	0.394	0.518	0.62
CD164	0.394	0.81	0.274
CHGB	0.394	0.496	0.708
CXCL8	0.394	0.55	0.64
GPR15	0.394	0.434	0.714
HYAL4	0.394	0.39	0.726
LRRC70	0.394	0.548	0.594
OC90	0.394	0.334	0.81
PGA3	0.394	0.592	0.582
PIH1D2	0.394	0.34	0.738
PLD4	0.394	0.374	0.796
RTP2	0.394	0.494	0.69
TRIM74	0.394	0.56	0.568
ATF7IP2	0.392	0.378	0.686
CRTAM	0.392	0.286	0.82
FSCN3	0.392	0.356	0.822
IL17RE	0.392	0.328	0.76
MSTO1	0.392	0.308	0.784
NAP1L5	0.392	0.566	0.516
NEK5	0.392	0.322	0.802
NUTM1	0.392	0.47	0.74
PLB1	0.392	0.356	0.788
PRLH	0.392	0.382	0.67
RIPOR3	0.392	0.242	0.88
SMTNL1	0.392	0.342	0.728
ZCCHC12	0.392	NA	NA
ZNF212	0.392	0.186	0.878
ZNF383	0.392	0.402	0.638
ALKAL1	0.39	0.486	0.624
CD93	0.39	0.5	0.612
CDC42EP5	0.39	0.46	0.578
CEP44	0.39	0.184	0.796
CXCL5	0.39	0.432	0.656
ETV2	0.39	0.436	0.766
MEFV	0.39	0.54	0.612
MMP27	0.39	0.494	0.798
NEU4	0.39	0.362	0.792
PPP1R3A	0.39	0.534	0.68
SDSL	0.39	0.276	0.856
SLIRP	0.39	0.354	0.754
SPRR1B	0.39	0.504	0.718
STOX1	0.39	0.398	0.62
TMEM74	0.39	0.29	0.778
TMEM91	0.39	0.344	0.778
ABHD1	0.388	0.322	0.76
AKAP2	0.388	0.514	0.504
AKR7A3	0.388	0.376	0.766
ALKAL2	0.388	0.3	0.81
ATP5MPL	0.388	0.41	0.704
BEX4	0.388	NA	NA
BRAT1	0.388	0.144	0.906
CA5A	0.388	0.14	0.904
CASP10	0.388	0.524	0.6
CCDC82	0.388	0.276	0.774
EPS8L3	0.388	0.24	0.83
IFITM5	0.388	0.788	0.262
KCNRG	0.388	0.364	0.766
NAT6	0.388	0.306	0.748
NCCRP1	0.388	0.372	0.792
PLA2G3	0.388	0.36	0.736
RFTN1	0.388	0.27	0.798
ANKRD24	0.386	0.364	0.758
CD36	0.386	0.494	0.656
DNMT3B	0.386	0.672	0.64
FAM216A	0.386	0.276	0.74
FNDC11	0.386	0.382	0.68
GJB7	0.386	0.572	0.64
HLA-DRB1	0.386	0.538	0.574
HLA-F	0.386	0.506	0.636
IL20	0.386	0.31	0.77
RDH16	0.386	0.348	0.83
SLC9C1	0.386	0.508	0.728
SPATA22	0.386	0.302	0.772
ZMAT1	0.386	NA	NA
ZNF623	0.386	0.218	0.862
ADM2	0.384	0.488	0.694
C1orf68	0.384	0.392	0.748
CSH2	0.384	0.544	0.658
DMRTB1	0.384	0.492	0.664
EPS8L1	0.384	0.308	0.81
GAS2L3	0.384	0.224	0.794
HLA-DPA1	0.384	0.502	0.694
SWI5	0.384	0.362	0.738
TSHZ1	0.384	0.88	0.174
ZDBF2	0.384	0.516	0.54
ZNF831	0.384	0.474	0.572
ARMCX6	0.382	NA	NA
C19orf54	0.382	0.122	0.864
CAPN14	0.382	0.45	0.772
CD244	0.382	0.53	0.644
DND1	0.382	0.496	0.618
GPIHBP1	0.382	0.482	0.618
HR	0.382	0.752	0.928
PTTG1IP	0.382	0.43	0.756
REX1BD	0.382	0.38	0.74
SCML1	0.382	NA	NA
ZNF280C	0.382	NA	NA
ZP4	0.382	0.524	0.604
C9orf40	0.38	0.452	0.628
DCAF4L1	0.38	0.594	0.5
DCAKD	0.38	0.108	0.846
P2RY13	0.38	0.318	0.794
SBK2	0.38	0.416	0.756
TCTEX1D4	0.38	0.494	0.696
TIMM29	0.38	0.196	0.84
TMEM229A	0.38	0.354	0.658
UFSP1	0.38	0.338	0.736
C11orf1	0.378	0.392	0.776
CCDC184	0.378	0.552	0.586
CDCA2	0.378	0.386	0.668
CSF2RA	0.378	NA	NA
FOXK2	0.378	0.546	0.584
GLIPR1	0.378	0.346	0.788
HIST1H1A	0.378	0.484	0.652
KLK5	0.378	0.418	0.78
TIGIT	0.378	0.428	0.742
TTC6	0.378	0.46	0.692
ZNF624	0.378	0.496	0.628
ZWINT	0.378	0.43	0.654
ACOT6	0.376	0.362	0.718
CD99L2	0.376	NA	NA
GSTT2B	0.376	0.486	0.632
HHIPL2	0.376	0.248	0.864
KRT81	0.376	0.508	0.75
MAP3K19	0.376	0.514	0.67
PPP1R35	0.376	0.33	0.708
RAB40AL	0.376	NA	NA
ZNF655	0.376	0.48	0.758
A2M	0.374	0.506	0.698
ANXA9	0.374	0.422	0.832
CCL11	0.374	0.51	0.624
CCL28	0.374	0.44	0.686
DCDC1	0.374	0.424	0.74
EVI2B	0.374	0.348	0.692
LAGE3	0.374	NA	NA
MAP1LC3B2	0.374	0.464	0.586
OASL	0.374	0.372	0.788
P2RY11	0.374	0.424	0.714
PKM	0.374	0.604	0.626
SAA2	0.374	0.422	0.734
SGO1	0.374	0.51	0.684
SLC22A18	0.374	0.374	0.782
SOWAHB	0.374	0.338	0.736
TEPP	0.374	0.466	0.746
TOMM20L	0.374	0.482	0.724
TPSB2	0.374	0.5	0.696
ZNF581	0.374	0.438	0.71
ZNF583	0.374	0.518	0.636
ASGR2	0.372	0.404	0.756
CATSPERD	0.372	0.44	0.696
DSPP	0.372	0.84	0.204
MLANA	0.372	0.514	0.728
PABPC3	0.372	0.548	0.55
PRKACG	0.372	0.18	0.824
TIGD2	0.372	0.394	0.69
TMEM175	0.372	0.212	0.866
TNFRSF10D	0.372	0.514	0.638
TREX2	0.372	NA	NA
TRPM1	0.372	0.434	0.784
WFDC5	0.372	0.458	0.764
ZNF71	0.372	0.476	0.708
C1orf56	0.37	0.476	0.71
CDHR3	0.37	0.292	0.822
CXCL9	0.37	0.518	0.614
KNG1	0.37	0.534	0.752
KRTAP2-3	0.37	0.508	0.578
NEU2	0.37	0.464	0.658
PAX6	0.37	0.948	0.098
SAYSD1	0.37	0.168	0.892
TCEANC	0.37	NA	NA
THPO	0.37	0.792	0.232
UTF1	0.37	0.544	0.552
ZFYVE19	0.37	0.268	0.852
BHMG1	0.368	0.458	0.76
CCL25	0.368	0.486	0.612
DNHD1	0.368	0.43	0.72
FAM184B	0.368	0.344	0.788
IL9	0.368	0.528	0.654
JMJD4	0.368	0.226	0.864
PARP4	0.368	0.366	0.756
SERPINB4	0.368	0.536	0.576
THUMPD2	0.368	0.146	0.828
TMEM106A	0.368	0.204	0.9
VSTM5	0.368	0.316	0.796
ADCY2	0.366	0.766	0.436
CLEC18B	0.366	0.402	0.71
DUSP11	0.366	0.388	0.752
ENKD1	0.366	0.21	0.86
HASPIN	0.366	0.4	0.724
MBOAT4	0.366	0.38	0.722
NKD2	0.366	0.438	0.836
NME9	0.366	0.194	0.828
PGA5	0.366	0.596	0.676
SLC9B1	0.366	0.556	0.57
SMPDL3B	0.366	0.324	0.846
THAP10	0.366	0.43	0.688
THEM5	0.366	0.358	0.808
TMEM220	0.366	0.234	0.786
USP50	0.366	0.412	0.734
USPL1	0.366	0.41	0.662
ATP6V1G3	0.364	0.536	0.64
C15orf48	0.364	0.492	0.71
C1orf122	0.364	0.546	0.544
CSNK1A1L	0.364	0.55	0.546
DCST1	0.364	0.336	0.788
GAST	0.364	0.55	0.566
GJD4	0.364	0.504	0.602
NKPD1	0.364	0.542	0.594
OIP5	0.364	0.32	0.752
PARM1	0.364	0.472	0.616
PLA2G2E	0.364	0.412	0.728
SERPINA4	0.364	0.52	0.654
TIGD3	0.364	0.44	0.712
TOPAZ1	0.364	0.498	0.582
UTP14C	0.364	0.366	0.784
WDR38	0.364	0.416	0.742
ZNF324	0.364	0.54	0.636
ZNF787	0.364	0.55	0.522
ACOT8	0.362	0.15	0.942
ASXL3	0.362	0.732	0.46
C4orf48	0.362	0.328	0.702
CGB8	0.362	0.49	0.628
EIF5AL1	0.362	0.568	0.522
ENDOD1	0.362	0.332	0.818
FHOD3	0.362	0.326	0.8
FNDC8	0.362	0.36	0.73
IFNB1	0.362	0.502	0.546
LRRN4	0.362	0.484	0.638
OR51E1	0.362	0.416	0.75
PCSK1N	0.362	NA	NA
PRKRA	0.362	0.46	0.524
PTGER3	0.362	0.522	0.636
C8G	0.36	0.388	0.732
CRCT1	0.36	0.456	0.594
FAM131C	0.36	0.27	0.852
METRN	0.36	0.374	0.696
METTL27	0.36	0.262	0.85
SAA1	0.36	0.484	0.704
SAMD11	0.36	0.354	0.852
TMEM123	0.36	0.516	0.616
TMEM176A	0.36	0.48	0.618
TRIM16L	0.36	0.432	0.774
URB2	0.36	0.26	0.79
ZNF185	0.36	NA	NA
ZNF660	0.36	0.368	0.734
ANXA8L1	0.358	0.464	0.64
BEX5	0.358	NA	NA
C2orf80	0.358	0.336	0.652
HIRIP3	0.358	0.316	0.778
IRAK1BP1	0.358	0.264	0.766
NPPA	0.358	0.848	0.888
PI3	0.358	0.554	0.624
RHOXF1	0.358	NA	NA
RXFP4	0.358	0.466	0.676
SNAI3	0.358	0.38	0.77
TAP2	0.358	0.046	0.976
TNFRSF10C	0.358	0.544	0.604
ADH6	0.356	0.426	0.778
ARL13A	0.356	NA	NA
CCDC115	0.356	0.094	0.938
GBP1	0.356	0.35	0.776
KRT39	0.356	0.278	0.862
LYPD2	0.356	0.54	0.618
MAP3K7CL	0.356	0.35	0.71
MEI4	0.356	0.272	0.818
MRAP	0.356	0.516	0.538
SFXN4	0.356	0.214	0.864
TEFM	0.356	0.352	0.818
TTC23L	0.356	0.332	0.822
XCL1	0.356	0.532	0.67
YME1L1	0.356	0.742	0.5
ZC3HAV1L	0.356	0.346	0.724
ABCA9	0.354	0.308	0.838
AHRR	0.354	0.454	0.722
ASTE1	0.354	0.298	0.842
FAM129A	0.354	0.366	0.79
GAL	0.354	0.778	0.292
GLMP	0.354	0.218	0.814
KCNK18	0.354	0.532	0.602
LRRC19	0.354	0.498	0.7
LYZL4	0.354	0.476	0.726
NGRN	0.354	0.456	0.656
R3HCC1	0.354	0.15	0.912
RASSF7	0.354	0.36	0.794
SYCN	0.354	0.382	0.764
TMEM116	0.354	0.294	0.756
TMEM159	0.354	0.392	0.76
ZKSCAN4	0.354	0.312	0.846
ZNF397	0.354	0.348	0.762
BPIFC	0.352	0.392	0.812
C5orf46	0.352	0.46	0.61
CRYGD	0.352	0.87	0.232
CYP2C9	0.352	0.496	0.69
FAM198A	0.352	0.172	0.888
MTERF1	0.352	0.334	0.782
NXF2B	0.352	NA	NA
PLCL2	0.352	0.736	0.382
SERPINB12	0.352	0.46	0.754
TSNARE1	0.352	0.262	0.782
ZNF764	0.352	0.294	0.808
ACSM2B	0.35	0.374	0.71
BPIFB4	0.35	0.418	0.756
CD72	0.35	0.544	0.564
COPS9	0.35	0.546	0.554
CSH1	0.35	0.47	0.646
GFRA4	0.35	0.492	0.614
OTOL1	0.35	0.406	0.772
PKD1L1	0.35	0.494	0.644
POM121	0.35	0.474	0.752
RLN3	0.35	0.438	0.656
TCEAL5	0.35	NA	NA
TMEM200C	0.35	0.41	0.658
UBE2U	0.35	0.566	0.608
ZP1	0.35	0.17	0.904
C1orf210	0.348	0.354	0.818
C1orf226	0.348	0.382	0.764
CYP2C8	0.348	0.356	0.76
FAM161A	0.348	0.07	0.932
HMX1	0.348	0.176	0.85
HNRNPL	0.348	0.82	0.196
MR1	0.348	0.43	0.796
SMOX	0.348	0.61	0.612
SOWAHD	0.348	NA	NA
SPACA4	0.348	0.402	0.654
TM4SF19	0.348	0.304	0.764
TRDN	0.348	0.476	0.704
VSIG4	0.348	NA	NA
WISP2	0.348	0.33	0.786
ZNF524	0.348	0.52	0.604
ART5	0.346	0.354	0.81
CATIP	0.346	0.296	0.776
CRP	0.346	0.504	0.686
MICB	0.346	0.49	0.656
MTRNR2L1	0.346	0.41	0.632
RTL9	0.346	NA	NA
SCGB3A2	0.346	0.454	0.702
TMEM69	0.346	0.308	0.772
VPS13B	0.346	0.262	0.828
ZFP3	0.346	0.406	0.686
CELA2A	0.344	0.482	0.716
IL31RA	0.344	0.57	0.562
INAFM1	0.344	0.48	0.58
KLK7	0.344	0.518	0.716
LSP1	0.344	0.478	0.64
MAMSTR	0.344	0.296	0.728
PRAMEF6	0.344	0.496	0.554
PROZ	0.344	0.486	0.7
SPATS1	0.344	0.38	0.79
TLE6	0.344	0.18	0.892
TRIM22	0.344	0.472	0.74
ZNF500	0.344	0.438	0.764
C4orf3	0.342	0.514	0.568
CCDC159	0.342	0.294	0.76
CCL24	0.342	0.506	0.588
CTRB1	0.342	0.56	0.688
CXCL13	0.342	0.578	0.546
CYP2B6	0.342	0.492	0.692
GPR62	0.342	0.534	0.54
HJURP	0.342	0.428	0.628
IL31	0.342	0.548	0.546
KRTAP3-3	0.342	0.514	0.658
OLR1	0.342	0.558	0.612
PPP1R36	0.342	0.322	0.832
RAB41	0.342	NA	NA
RBBP8NL	0.342	0.476	0.624
SLC51B	0.342	0.368	0.73
C11orf42	0.34	0.46	0.624
C21orf2	0.34	0.416	0.78
C5AR2	0.34	0.376	0.786
DNMT3L	0.34	0.382	0.734
H1FOO	0.34	0.462	0.616
MAGEE1	0.34	NA	NA
PASK	0.34	0.418	0.75
RBAK	0.34	0.392	0.8
RRM2B	0.34	0.726	0.91
TEPSIN	0.34	0.138	0.904
ZNF365	0.34	0.192	0.778
ABCA8	0.338	0.384	0.754
B3GNT3	0.338	0.388	0.658
BICRA	0.338	0.734	0.402
BTBD18	0.338	0.484	0.648
C12orf75	0.338	0.416	0.694
CCL13	0.338	0.506	0.642
CFAP54	0.338	0.252	0.838
CMYA5	0.338	0.496	0.572
CXCL3	0.338	0.578	0.622
EVI2A	0.338	0.352	0.736
KLKB1	0.338	0.218	0.878
LYNX1	0.338	0.45	0.658
PNPLA1	0.338	0.154	0.922
SIGLEC14	0.338	0.498	0.666
SUMO4	0.338	0.494	0.582
TMEM102	0.338	0.24	0.85
AHCTF1	0.336	0.624	0.564
AKAIN1	0.336	0.444	0.66
ANKK1	0.336	0.478	0.716
C22orf39	0.336	0.486	0.636
CCDC81	0.336	0.214	0.85
CDR1	0.336	NA	NA
DPRX	0.336	0.536	0.464
FAM92B	0.336	0.37	0.772
HCFC1R1	0.336	0.546	0.6
IFI27	0.336	0.474	0.612
ITLN1	0.336	0.444	0.754
PPP1R14D	0.336	0.386	0.712
PROM1	0.336	0.444	0.726
RTL5	0.336	NA	NA
SFTPA2	0.336	0.826	0.254
TSACC	0.336	0.532	0.498
XKR9	0.336	0.452	0.646
BHLHB9	0.334	NA	NA
CD200R1	0.334	0.438	0.668
INSL5	0.334	0.486	0.536
MMP28	0.334	0.352	0.842
SPATA25	0.334	0.446	0.678
SUSD3	0.334	0.394	0.73
TMIGD3	0.334	0.51	0.622
TPBGL	0.334	0.436	0.624
TPTE2	0.334	0.458	0.742
USP26	0.334	NA	NA
ACP4	0.332	0.118	0.894
C19orf81	0.332	0.394	0.664
C1orf109	0.332	0.318	0.78
C4orf46	0.332	0.356	0.648
C5orf34	0.332	0.248	0.854
CES1	0.332	0.474	0.69
FUOM	0.332	0.366	0.734
IL1RL1	0.332	0.51	0.804
IL24	0.332	0.468	0.68
ISX	0.332	0.442	0.692
KIAA1551	0.332	0.476	0.582
RNF186	0.332	0.38	0.752
S100P	0.332	0.586	0.584
SUN5	0.332	0.136	0.93
AIM2	0.33	0.518	0.578
CCDC59	0.33	0.194	0.814
CCDC71	0.33	0.484	0.586
CELA3A	0.33	0.448	0.802
CEP57L1	0.33	0.282	0.794
CMTM5	0.33	0.312	0.678
FAM136A	0.33	0.414	0.634
KRT26	0.33	0.414	0.754
LCA5L	0.33	0.306	0.766
NFE2L3	0.33	0.388	0.806
SUSD2	0.33	0.198	0.88
ZNF121	0.33	0.55	0.58
ADTRP	0.328	0.408	0.756
KLRC1	0.328	0.53	0.68
LAT2	0.328	0.458	0.712
LTF	0.328	0.41	0.824
MUC4	0.328	0.452	0.61
RNF113B	0.328	0.578	0.634
SMIM5	0.328	0.39	0.668
SNORC	0.328	0.486	0.54
VSIG10	0.328	0.23	0.778
ZFP30	0.328	0.402	0.74
ZNF672	0.328	0.442	0.714
CCDC68	0.326	0.186	0.828
ENTPD8	0.326	0.374	0.788
FBXO27	0.326	0.374	0.754
FOXI2	0.326	0.528	0.644
GATS	0.326	0.49	0.574
LILRB1	0.326	0.558	0.66
PKP4	0.326	0.516	0.638
S100A3	0.326	0.532	0.59
SEC14L6	0.326	0.478	0.78
SECTM1	0.326	0.494	0.506
WFDC2	0.326	0.234	0.804
WNK1	0.326	0.842	0.834
ZBED9	0.326	0.428	0.76
AKAP14	0.324	NA	NA
B3GNT8	0.324	0.416	0.77
BBIP1	0.324	0.196	0.856
C10orf88	0.324	0.324	0.748
CCDC14	0.324	0.326	0.77
CXorf65	0.324	NA	NA
GSG1L2	0.324	0.28	0.846
HIGD1B	0.324	0.328	0.778
OGFOD3	0.324	0.086	0.91
POTEE	0.324	0.502	0.556
PYURF	0.324	0.412	0.708
RAD9B	0.324	0.314	0.75
RSPH14	0.324	0.4	0.728
SPX	0.324	0.278	0.726
TMEM213	0.324	0.476	0.616
TMEM254	0.324	0.336	0.772
TRIM68	0.324	0.186	0.842
UCMA	0.324	0.416	0.62
ZNF469	0.324	0.19	0.824
A1BG	0.322	0.418	0.718
ANGPTL8	0.322	0.538	0.68
BCL2L12	0.322	0.384	0.714
CYP4F2	0.322	0.532	0.724
ERP27	0.322	0.378	0.77
IGSF22	0.322	0.36	0.77
IL1RL2	0.322	0.396	0.734
LRRC46	0.322	0.348	0.724
MANSC1	0.322	0.45	0.63
PTPRR	0.322	0.172	0.904
SPOCD1	0.322	0.428	0.678
TMEM14B	0.322	0.396	0.718
ZC2HC1B	0.322	0.398	0.688
ZNF140	0.322	0.384	0.71
EMB	0.32	0.208	0.796
FSIP2	0.32	0.452	0.62
HIST1H1D	0.32	0.5	0.684
IL3	0.32	0.546	0.498
LGALS12	0.32	0.404	0.724
METTL26	0.32	0.308	0.796
NMRK2	0.32	0.41	0.786
OR4Q2	0.32	0.472	0.642
PPIC	0.32	0.41	0.694
SPIB	0.32	0.514	0.648
SPP2	0.32	0.472	0.644
TMEM200B	0.32	0.454	0.574
WDR88	0.32	0.412	0.746
YY2	0.32	NA	NA
ZFP57	0.32	0.474	0.56
ANO9	0.318	0.336	0.796
HLA-DQA2	0.318	0.494	0.688
HNF1B	0.318	0.95	0.162
IZUMO1R	0.318	0.37	0.714
LRRC75B	0.318	0.268	0.756
NCBP2L	0.318	NA	NA
NCR3	0.318	0.416	0.704
NINL	0.318	0.402	0.706
OVGP1	0.318	0.388	0.762
PRRT4	0.318	0.438	0.68
RGPD3	0.318	0.498	0.736
SPEM1	0.318	0.398	0.718
TBRG4	0.318	0.282	0.776
ZXDA	0.318	NA	NA
ADRM1	0.316	0.644	0.52
APOF	0.316	0.48	0.58
C3orf33	0.316	0.294	0.79
CCDC155	0.316	0.362	0.722
CLDN25	0.316	0.454	0.676
DLEC1	0.316	0.206	0.87
EYS	0.316	0.536	0.64
FAM124A	0.316	0.288	0.824
GDPGP1	0.316	0.232	0.89
MARVELD3	0.316	0.384	0.79
NOTO	0.316	0.5	0.642
NPIPB5	0.316	0.556	0.568
NTSR2	0.316	0.504	0.7
OR8U1	0.316	0.514	0.63
POTEJ	0.316	0.476	0.598
TAS2R3	0.316	0.488	0.762
UTS2	0.316	0.51	0.656
ZNF565	0.316	0.404	0.702
ZNF70	0.316	0.428	0.752
AMZ2	0.314	0.264	0.834
BPIFB2	0.314	0.414	0.716
CSTB	0.314	0.398	0.68
CXCL6	0.314	0.502	0.622
DPPA4	0.314	0.418	0.618
FBXO36	0.314	0.31	0.794
GIMAP1	0.314	0.472	0.654
GLRX2	0.314	0.272	0.748
GPR150	0.314	0.47	0.686
GSTA1	0.314	0.524	0.7
KIF4B	0.314	0.552	0.52
LSMEM1	0.314	0.33	0.756
PDCD1LG2	0.314	0.412	0.74
RBM44	0.314	0.47	0.646
RGL3	0.314	0.258	0.79
SERPINA11	0.314	0.538	0.704
SIMC1	0.314	0.306	0.696
ZNF709	0.314	0.532	0.654
ALPK2	0.312	0.394	0.756
CC2D2A	0.312	0.048	0.986
CLEC1B	0.312	0.464	0.652
DEFB110	0.312	0.52	0.632
DNAJC4	0.312	0.3	0.832
ERVFRD-1	0.312	0.424	0.622
HBM	0.312	0.578	0.626
KIAA0753	0.312	0.254	0.774
LILRB2	0.312	0.558	0.638
MPIG6B	0.312	0.436	0.648
NLRP4	0.312	0.526	0.654
NRIP2	0.312	0.394	0.772
P2RY8	0.312	NA	NA
POTEF	0.312	0.536	0.612
PPBP	0.312	0.546	0.624
PRR18	0.312	0.476	0.568
SCAND1	0.312	0.532	0.61
ZNF34	0.312	0.482	0.708
C5orf15	0.31	0.256	0.738
CFAP53	0.31	0.354	0.85
CFAP65	0.31	0.3	0.812
CRISP2	0.31	0.398	0.702
DNAAF2	0.31	0.458	0.77
MFSD1	0.31	0.17	0.896
SPINK1	0.31	0.56	0.648
UGT2B7	0.31	0.538	0.688
ZNF280B	0.31	0.396	0.71
C21orf140	0.308	0.218	0.838
DYDC1	0.308	0.362	0.628
HPS4	0.308	0.356	0.788
MAL2	0.308	0.37	0.728
PIP	0.308	0.422	0.636
PRAMEF4	0.308	0.47	0.524
SHISA5	0.308	0.368	0.784
SON	0.308	0.932	0.104
ZBED1	0.308	NA	NA
ZNF625	0.308	0.52	0.622
ANKRD34B	0.306	0.388	0.706
ANKRD61	0.306	0.29	0.838
C18orf54	0.306	0.382	0.794
C2orf70	0.306	0.45	0.712
CCL1	0.306	0.506	0.54
DNAAF3	0.306	0.292	0.776
ESPNL	0.306	0.422	0.796
FAM83C	0.306	0.424	0.71
FASTKD3	0.306	0.278	0.788
GSDME	0.306	0.79	0.262
GTF2A1	0.306	0.662	0.44
HAUS7	0.306	NA	NA
IL15RA	0.306	0.408	0.72
LGALS7B	0.306	0.568	0.652
PF4	0.306	0.484	0.574
POTEI	0.306	0.5	0.61
RP9	0.306	0.442	0.672
SLC3A1	0.306	0.746	0.95
TSSC4	0.306	0.416	0.734
ZNF699	0.306	0.496	0.75
C11orf80	0.304	0.288	0.728
C16orf86	0.304	0.298	0.784
C4BPB	0.304	0.468	0.682
C6orf163	0.304	0.35	0.788
CBWD3	0.304	0.52	0.532
CD1D	0.304	0.474	0.688
CYP2A6	0.304	0.78	0.912
DCAF16	0.304	0.514	0.56
FUT7	0.304	0.456	0.796
GLI4	0.304	0.382	0.788
LAG3	0.304	0.428	0.69
PRCD	0.304	0.302	0.74
PRR13	0.304	0.392	0.694
SPACA3	0.304	0.456	0.724
STPG1	0.304	0.202	0.87
TSPYL4	0.304	0.328	0.754
VNN3	0.304	0.398	0.698
ZMYND15	0.304	0.122	0.904
ZNF23	0.304	0.352	0.774
ZNF853	0.304	0.584	0.582
ABCA13	0.302	0.51	0.668
ACY3	0.302	0.392	0.812
ASPRV1	0.302	0.498	0.65
C2CD4D	0.302	0.474	0.628
CCDC33	0.302	0.266	0.808
CENPX	0.302	0.482	0.714
DAP	0.302	0.472	0.588
GSTA2	0.302	0.492	0.65
KIAA0408	0.302	0.44	0.636
LOR	0.302	0.548	0.578
NXNL1	0.302	0.368	0.72
PGLYRP3	0.302	0.516	0.696
PIGZ	0.302	0.416	0.78
PRSS54	0.302	0.5	0.666
ST6GALNAC1	0.302	0.372	0.774
TAAR5	0.302	0.474	0.692
TPRN	0.302	0.334	0.834
ZNF784	0.302	0.438	0.656
ABCC11	0.3	0.49	0.736
ACTRT1	0.3	NA	NA
AKAP17A	0.3	NA	NA
ARL14	0.3	0.516	0.754
FCER1A	0.3	0.438	0.662
HPR	0.3	0.592	0.704
MOGAT3	0.3	0.442	0.688
OR51E2	0.3	0.416	0.728
PGLYRP2	0.3	0.506	0.676
PROCA1	0.3	0.372	0.736
TCL1A	0.3	0.522	0.608
TFF3	0.3	0.346	0.738
TMEM119	0.3	0.394	0.756
YY1AP1	0.3	0.158	0.872
ZNF789	0.3	0.572	0.602
ACKR2	0.298	0.384	0.85
BST1	0.298	0.288	0.84
C1orf115	0.298	0.456	0.72
CCDC71L	0.298	0.624	0.476
COL9A2	0.298	0.55	0.75
CXorf58	0.298	NA	NA
ERMN	0.298	0.358	0.704
MRFAP1L1	0.298	0.556	0.538
MYOM3	0.298	0.34	0.88
NPIPA1	0.298	0.488	0.6
PARP9	0.298	0.416	0.746
SAMD9L	0.298	0.802	0.226
SCP2D1	0.298	0.382	0.75
SLAMF6	0.298	0.53	0.67
URAD	0.298	0.434	0.69
ZDHHC19	0.298	0.264	0.85
BEND2	0.296	NA	NA
BEX2	0.296	NA	NA
C11orf53	0.296	0.256	0.816
CCDC9B	0.296	0.268	0.8
DPEP3	0.296	0.332	0.822
EIF3CL	0.296	0.564	0.47
GKN2	0.296	0.396	0.706
GLB1L3	0.296	0.566	0.73
KRT38	0.296	0.548	0.726
KRTAP1-4	0.296	0.508	0.652
OPALIN	0.296	0.43	0.632
RNF135	0.296	0.404	0.74
TRIM31	0.296	0.514	0.668
TRMT61B	0.296	0.206	0.81
ZGRF1	0.296	0.466	0.652
ZNF112	0.296	0.5	0.62
ZNF229	0.296	0.506	0.582
ZNF862	0.296	0.416	0.762
AMER3	0.294	0.452	0.646
HRC	0.294	0.43	0.732
ITPR3	0.294	0.524	0.75
KIAA2012	0.294	0.402	0.722
MED19	0.294	0.366	0.714
TGIF2LX	0.294	NA	NA
TMPRSS5	0.294	0.334	0.794
TOR1AIP1	0.294	0.276	0.812
ZNF438	0.294	0.448	0.708
ZNF501	0.294	0.472	0.676
ZNF91	0.294	0.546	0.612
AGTRAP	0.292	0.336	0.758
APCDD1L	0.292	0.274	0.808
C1orf162	0.292	0.498	0.552
ETAA1	0.292	0.444	0.64
EYA4	0.292	0.874	0.158
FGFBP1	0.292	0.54	0.654
FOXR2	0.292	NA	NA
FUT3	0.292	0.542	0.678
IGLL5	0.292	0.574	0.566
IL33	0.292	0.466	0.628
LRG1	0.292	0.502	0.648
LUZP4	0.292	NA	NA
SP140L	0.292	0.498	0.768
STPG4	0.292	0.286	0.75
VWA3A	0.292	0.268	0.82
XAF1	0.292	0.464	0.684
ZNF157	0.292	NA	NA
ZNF460	0.292	0.602	0.602
ZNF569	0.292	0.276	0.782
C10orf71	0.29	0.392	0.646
CCR5	0.29	0.532	0.764
CKLF	0.29	0.27	0.776
DCAF12L1	0.29	NA	NA
LYZL6	0.29	0.484	0.678
MAGEL2	0.29	0.818	0.216
MMP3	0.29	0.48	0.794
MRPL4	0.29	0.288	0.896
NACAD	0.29	0.518	0.66
OR4F21	0.29	0.436	0.626
QRFP	0.29	0.394	0.72
RAB6C	0.29	0.538	0.612
REXO4	0.29	0.206	0.874
ZNF467	0.29	0.422	0.778
ZNF75A	0.29	0.496	0.736
AKIP1	0.288	0.332	0.788
CFAP221	0.288	0.166	0.846
DNASE1L2	0.288	0.342	0.768
EFCC1	0.288	0.318	0.78
FAM183A	0.288	0.436	0.624
FOXD4L1	0.288	0.508	0.69
GSDMD	0.288	0.478	0.674
NPW	0.288	0.488	0.574
PLAC1	0.288	NA	NA
RNF133	0.288	0.348	0.814
ZNF570	0.288	0.336	0.748
ACSM1	0.286	0.38	0.854
AQP12A	0.286	0.59	0.632
ATXN3	0.286	0.796	0.226
FAM3B	0.286	0.3	0.802
FRMPD2	0.286	0.252	0.794
HBQ1	0.286	0.536	0.572
ODF3L2	0.286	0.39	0.804
RAB40A	0.286	NA	NA
S100A12	0.286	0.518	0.694
TBC1D3F	0.286	0.546	0.51
TTC3	0.286	0.402	0.752
ZNF324B	0.286	0.444	0.732
AKAP3	0.284	0.372	0.798
ARL5C	0.284	0.466	0.686
C16orf91	0.284	0.464	0.664
C2CD4B	0.284	0.418	0.676
C3orf84	0.284	0.476	0.708
CFAP99	0.284	0.358	0.798
CTAGE15	0.284	0.54	0.506
CYP2W1	0.284	0.388	0.812
DCSTAMP	0.284	0.318	0.784
DEFB123	0.284	0.54	0.614
GCNA	0.284	NA	NA
GOLGA8A	0.284	0.556	0.606
HUS1B	0.284	0.43	0.748
LRRIQ4	0.284	0.456	0.76
MISP	0.284	0.446	0.67
NOBOX	0.284	0.802	0.204
OCSTAMP	0.284	0.504	0.63
PNPLA7	0.284	0.366	0.802
TCEAL2	0.284	NA	NA
CCDC38	0.282	0.27	0.828
CCDC40	0.282	0.396	0.76
CEP72	0.282	0.346	0.756
CSNK2A3	0.282	0.558	0.574
FER1L5	0.282	0.47	0.696
FMNL2	0.282	0.512	0.636
FREM3	0.282	0.436	0.664
IL3RA	0.282	NA	NA
KIR2DL3	0.282	0.582	0.576
LRRC34	0.282	0.236	0.814
MROH7	0.282	0.266	0.846
ODF1	0.282	0.366	0.702
PBXIP1	0.282	0.304	0.802
PRSS58	0.282	0.568	0.746
RTL8B	0.282	NA	NA
SH2D6	0.282	0.406	0.72
TNFRSF18	0.282	0.508	0.62
TRNP1	0.282	0.516	0.476
TTC23	0.282	0.272	0.788
VCX3B	0.282	NA	NA
WFDC3	0.282	0.462	0.752
ADGRF1	0.28	0.376	0.768
ADGRF4	0.28	0.402	0.786
C18orf21	0.28	0.17	0.778
CGB3	0.28	0.532	0.566
IMPG1	0.28	0.732	0.276
IQCK	0.28	0.222	0.838
KIR2DL4	0.28	0.508	0.608
KLHDC7A	0.28	0.432	0.656
MADD	0.28	0.194	0.812
MGARP	0.28	0.352	0.754
MZF1	0.28	0.314	0.726
NCAPH2	0.28	0.148	0.85
P2RX7	0.28	0.294	0.854
REP15	0.28	0.326	0.732
SAP25	0.28	0.476	0.576
SLC17A4	0.28	0.35	0.77
SPRR4	0.28	0.53	0.592
TMEM221	0.28	0.414	0.78
TREM1	0.28	0.484	0.626
CCDC160	0.278	NA	NA
CLRN3	0.278	0.418	0.706
HEXDC	0.278	0.366	0.788
HMGB4	0.278	0.456	0.716
KIAA1210	0.278	NA	NA
LRIT2	0.278	0.464	0.688
MCPH1	0.278	0.192	0.888
NXF5	0.278	NA	NA
SMIM1	0.278	0.164	0.9
ZFP28	0.278	0.464	0.718
ZNF707	0.278	0.41	0.754
AHNAK2	0.276	0.536	0.53
AMIGO3	0.276	0.358	0.694
BTN1A1	0.276	0.344	0.74
C7orf57	0.276	0.322	0.75
CCDC60	0.276	0.256	0.804
CPNE3	0.276	0.242	0.816
DBNDD1	0.276	0.332	0.8
DNLZ	0.276	0.19	0.872
DUSP21	0.276	NA	NA
FCGR2A	0.276	0.81	0.892
HIST1H1B	0.276	0.446	0.67
LRRIQ1	0.276	0.466	0.612
NABP2	0.276	0.498	0.594
NAT16	0.276	0.428	0.582
SPDYE2	0.276	0.482	0.586
SPRR2E	0.276	0.57	0.548
TAS2R4	0.276	0.502	0.692
TFPI2	0.276	0.414	0.738
TMEM130	0.276	0.356	0.766
TMEM54	0.276	0.298	0.818
WDR33	0.276	0.706	0.404
ZNF227	0.276	0.442	0.742
ANKRD66	0.274	0.318	0.714
ARHGAP42	0.274	0.572	0.492
ASPDH	0.274	0.304	0.698
BCLAF1	0.274	0.548	0.47
C12orf45	0.274	0.284	0.776
CES4A	0.274	0.41	0.788
DACT2	0.274	0.478	0.696
FAM234A	0.274	0.252	0.782
IQCG	0.274	0.232	0.822
KRT37	0.274	0.532	0.634
PASD1	0.274	NA	NA
SP110	0.274	0.464	0.684
TEX47	0.274	0.398	0.666
TMEM187	0.274	NA	NA
ANKRD26	0.272	0.766	0.296
C2orf54	0.272	0.404	0.758
DKKL1	0.272	0.444	0.776
FAHD2B	0.272	0.426	0.706
GSTA3	0.272	0.492	0.658
KIAA0754	0.272	0.472	0.67
LRRC26	0.272	0.508	0.644
MICALL2	0.272	0.53	0.602
PDILT	0.272	0.386	0.77
PHC1	0.272	0.328	0.744
PRR15	0.272	0.354	0.73
TBC1D3B	0.272	0.476	0.596
TMEM253	0.272	0.358	0.74
C20orf196	0.27	0.254	0.82
CCDC157	0.27	0.29	0.81
CCDC32	0.27	0.32	0.718
CENPU	0.27	0.432	0.692
FAM104B	0.27	NA	NA
FAM25A	0.27	0.506	0.664
FBXL22	0.27	0.464	0.72
GJA10	0.27	0.504	0.652
GJB2	0.27	0.816	0.89
MICAL2	0.27	0.264	0.89
MS4A13	0.27	0.504	0.64
SNX31	0.27	0.324	0.804
SPATA19	0.27	0.366	0.716
UBXN10	0.27	0.312	0.772
UGT2B17	0.27	0.448	0.71
ARMCX4	0.268	NA	NA
B4GAT1	0.268	0.14	0.842
CGB5	0.268	0.508	0.568
IFNL1	0.268	0.566	0.55
IGFBPL1	0.268	0.282	0.782
KCNK7	0.268	0.442	0.764
KRTAP17-1	0.268	0.51	0.558
LYVE1	0.268	0.414	0.772
MIA2	0.268	0.414	0.686
MSR1	0.268	0.778	0.3
PAQR6	0.268	0.4	0.796
PLIN5	0.268	0.398	0.786
PRR19	0.268	0.328	0.71
SULT2A1	0.268	0.536	0.604
ZNF696	0.268	0.522	0.64
APOC1	0.266	0.408	0.724
FCGR3B	0.266	0.484	0.73
IFI30	0.266	0.306	0.778
IQCF2	0.266	0.422	0.704
MAGEB4	0.266	NA	NA
ORM2	0.266	0.482	0.612
PRSS50	0.266	0.476	0.754
PTPRCAP	0.266	0.46	0.66
RIC3	0.266	0.238	0.784
SLX4IP	0.266	0.362	0.688
SPATA31A1	0.266	0.556	0.578
SUN3	0.266	0.326	0.794
TMEM141	0.266	0.33	0.716
UGT2B15	0.266	0.484	0.632
CFAP47	0.264	NA	NA
CP	0.264	0.084	0.98
CTCFL	0.264	0.478	0.662
DISC1	0.264	0.49	0.654
ETV7	0.264	0.42	0.732
FCN3	0.264	0.138	0.922
LKAAEAR1	0.264	0.414	0.654
MZT2A	0.264	0.388	0.77
PRX	0.264	0.798	0.882
SMLR1	0.264	0.51	0.59
AKR1C1	0.262	0.442	0.766
C19orf44	0.262	0.476	0.668
C2orf15	0.262	0.514	0.542
CDX2	0.262	0.694	0.504
DHRSX	0.262	NA	NA
DSC3	0.262	0.152	0.906
FAM161B	0.262	0.212	0.868
FCRLB	0.262	0.328	0.744
H2BFWT	0.262	NA	NA
IL32	0.262	0.534	0.554
MTFR2	0.262	0.328	0.804
R3HDML	0.262	0.36	0.77
RHOXF2	0.262	NA	NA
SLC2A11	0.262	0.276	0.828
SOWAHA	0.262	0.474	0.696
TDRP	0.262	0.264	0.814
TMEM88B	0.262	0.474	0.53
ZNF843	0.262	0.518	0.578
ADGRF2	0.26	0.294	0.786
ARHGAP11B	0.26	0.488	0.63
CATSPER2	0.26	0.422	0.762
DHRS2	0.26	0.382	0.772
GBP5	0.26	0.348	0.816
IFNA1	0.26	0.55	0.554
IZUMO4	0.26	0.426	0.76
MAGEA11	0.26	NA	NA
MGMT	0.26	0.38	0.776
PIK3C2G	0.26	0.446	0.722
PRDM15	0.26	0.448	0.732
RINL	0.26	0.19	0.81
S100G	0.26	NA	NA
ALMS1	0.258	0.196	0.874
ATP10B	0.258	0.294	0.886
C1orf74	0.258	0.216	0.842
C3orf62	0.258	0.404	0.76
CD83	0.258	0.306	0.75
COLCA2	0.258	0.454	0.666
FAAP20	0.258	0.446	0.652
FAM149A	0.258	0.224	0.822
GBP4	0.258	0.372	0.778
KLHDC7B	0.258	0.362	0.768
LRRD1	0.258	0.512	0.708
MESP1	0.258	0.518	0.678
MUC7	0.258	0.822	0.21
OTUD6A	0.258	NA	NA
SMCO1	0.258	0.458	0.634
SYCP2L	0.258	0.32	0.756
TGFBR3L	0.258	0.444	0.61
TMEM52B	0.258	0.372	0.762
VCX3A	0.258	NA	NA
ZAR1L	0.258	0.498	0.586
ZNF300	0.258	0.396	0.778
ZNF585A	0.258	0.402	0.712
ZNF805	0.258	0.556	0.684
ABCC12	0.256	0.454	0.774
ENPEP	0.256	0.364	0.876
ERFE	0.256	0.39	0.718
SURF2	0.256	0.306	0.832
TDRD15	0.256	0.532	0.562
ZNF839	0.256	0.326	0.726
ACRV1	0.254	0.45	0.714
C20orf202	0.254	0.406	0.688
C2orf88	0.254	0.424	0.786
C5orf63	0.254	0.33	0.664
CCDC110	0.254	0.44	0.698
CFHR1	0.254	0.846	0.892
CSN3	0.254	0.538	0.542
ESX1	0.254	NA	NA
FAM162B	0.254	0.36	0.788
GPRASP1	0.254	NA	NA
OR4F17	0.254	0.526	0.464
PODNL1	0.254	0.464	0.712
PYDC1	0.254	0.5	0.55
SLC22A16	0.254	0.43	0.694
TPSAB1	0.254	0.548	0.666
CCDC103	0.252	0.124	0.872
CFHR3	0.252	0.86	0.878
IL18BP	0.252	0.436	0.726
LRRC25	0.252	0.528	0.532
LY6D	0.252	0.466	0.636
PTCRA	0.252	0.474	0.65
SP140	0.252	0.554	0.672
TLR5	0.252	0.506	0.776
VMAC	0.252	0.378	0.732
ZNF667	0.252	0.382	0.74
ANKRD34C	0.25	0.558	0.622
APCS	0.25	0.518	0.656
CCDC63	0.25	0.296	0.758
DCST2	0.25	0.23	0.818
ERMARD	0.25	0.708	0.288
FNDC9	0.25	0.376	0.728
KLK2	0.25	0.528	0.744
MT1M	0.25	0.46	0.648
PPP1R3G	0.25	0.388	0.734
PSMG4	0.25	0.382	0.7
STPG2	0.25	0.45	0.722
TSSK1B	0.25	0.626	0.602
ZMYM5	0.25	0.244	0.81
ZNF311	0.25	0.466	0.656
CLEC17A	0.248	0.482	0.64
CMTM1	0.248	0.47	0.686
DEFA5	0.248	0.558	0.556
IGSF6	0.248	0.344	0.762
LRRN4CL	0.248	0.334	0.794
LY6G5C	0.248	0.476	0.578
MPV17L	0.248	0.358	0.79
SPINK14	0.248	0.504	0.594
TFF2	0.248	0.484	0.684
TMEM223	0.248	0.35	0.73
WDCP	0.248	0.226	0.796
ZSCAN23	0.248	0.438	0.728
CASC10	0.246	0.46	0.622
CD300E	0.246	0.446	0.656
CDH16	0.246	0.33	0.784
CSN2	0.246	0.558	0.53
KRT78	0.246	0.434	0.746
RHNO1	0.246	0.262	0.818
SLC37A4	0.246	0.084	0.926
XCL2	0.246	0.532	0.622
ZCWPW2	0.246	0.302	0.78
BPIFB1	0.244	0.398	0.66
C15orf40	0.244	0.358	0.794
CD300LB	0.244	0.534	0.656
FAM217B	0.244	0.34	0.686
FCGR1A	0.244	0.538	0.608
FCRL1	0.244	0.464	0.582
GPR137B	0.244	0.202	0.798
GPR141	0.244	0.29	0.756
H1FNT	0.244	0.502	0.644
IFNA2	0.244	0.532	0.604
KRBOX1	0.244	0.542	0.674
KRTAP8-1	0.244	0.534	0.624
LYZL1	0.244	0.43	0.67
SYT8	0.244	0.408	0.708
TCEAL4	0.244	NA	NA
UTS2B	0.244	0.486	0.634
VNN2	0.244	0.414	0.81
ZNF823	0.244	0.512	0.62
AGAP4	0.242	0.498	0.65
ALOX5AP	0.242	0.326	0.772
C10orf105	0.242	0.332	0.74
CCDC69	0.242	0.36	0.766
CHI3L2	0.242	0.358	0.8
DPPA5	0.242	0.462	0.624
EPPK1	0.242	0.488	0.652
FAM133A	0.242	NA	NA
FMR1NB	0.242	NA	NA
GKN1	0.242	0.412	0.62
HTR3D	0.242	0.61	0.576
ICAM4	0.242	0.424	0.67
MAP7D3	0.242	NA	NA
PINLYP	0.242	0.354	0.764
RIMBP3C	0.242	0.426	0.628
SAMD7	0.242	0.514	0.65
TFDP3	0.242	NA	NA
TMEM176B	0.242	0.486	0.672
TMEM209	0.242	0.07	0.892
VCX2	0.242	NA	NA
ADAM30	0.24	0.626	0.478
C2orf40	0.24	0.394	0.794
CCDC34	0.24	0.38	0.792
CLEC1A	0.24	0.428	0.78
DCDC2B	0.24	0.444	0.742
EPOP	0.24	0.476	0.628
IGSF5	0.24	0.472	0.67
IL26	0.24	0.57	0.612
MT1H	0.24	0.484	0.576
NMS	0.24	0.532	0.57
SLC25A2	0.24	0.456	0.776
SPAM1	0.24	0.508	0.658
TMEM92	0.24	0.492	0.644
VNN1	0.24	0.296	0.894
ZNF627	0.24	0.42	0.732
AKR1C3	0.238	0.378	0.786
ASMT	0.238	NA	NA
CD209	0.238	0.534	0.668
GSTA5	0.238	0.498	0.592
GUF1	0.238	0.212	0.93
HMGN5	0.238	NA	NA
LIME1	0.238	0.508	0.602
NAA38	0.238	0.538	0.634
NLRP5	0.238	0.508	0.546
RNF17	0.238	0.676	0.536
SCGB1D2	0.238	0.474	0.682
SYT15	0.238	0.392	0.644
TLDC1	0.238	0.32	0.788
TMEM216	0.238	0.122	0.86
ZNF75D	0.238	NA	NA
C17orf50	0.236	0.416	0.654
CASP5	0.236	0.522	0.68
CCDC179	0.236	0.54	0.522
CCRL2	0.236	0.536	0.548
CD5L	0.236	0.46	0.672
CGA	0.236	0.462	0.644
CYLC1	0.236	NA	NA
CYTL1	0.236	0.346	0.732
DOLK	0.236	0.176	0.808
EFCAB3	0.236	0.552	0.724
GGN	0.236	0.422	0.756
IFIH1	0.236	0.214	0.872
KRTAP2-2	0.236	0.562	0.518
LRRC74A	0.236	0.316	0.838
MCEMP1	0.236	0.488	0.59
PRM1	0.236	0.47	0.624
PTH2R	0.236	0.404	0.812
SPATA46	0.236	0.454	0.684
TM4SF20	0.236	0.804	0.272
ACRBP	0.234	0.248	0.818
C1RL	0.234	0.25	0.782
C2orf72	0.234	0.48	0.616
CFAP46	0.234	0.48	0.688
ELOA2	0.234	0.486	0.606
FAM120AOS	0.234	0.5	0.562
FCGR3A	0.234	0.51	0.636
GLTPD2	0.234	0.28	0.768
GYPC	0.234	0.45	0.736
KIR3DL1	0.234	0.542	0.526
KRTAP1-3	0.234	0.514	0.642
PRAC2	0.234	0.456	0.54
PROX2	0.234	0.408	0.714
RGSL1	0.234	0.332	0.688
SLC12A7	0.234	0.336	0.786
SNTN	0.234	0.508	0.626
SULT1B1	0.234	0.35	0.766
XIRP2	0.234	0.546	0.614
ZFP69	0.234	0.39	0.784
ZNF160	0.234	0.45	0.734
ALG1L	0.232	0.466	0.73
C14orf37	0.232	0.28	0.806
C2CD4A	0.232	0.406	0.724
CCL16	0.232	0.534	0.634
CHCHD2	0.232	0.79	0.256
CLYBL	0.232	0.29	0.88
CT55	0.232	NA	NA
CWC27	0.232	0.148	0.9
DDTL	0.232	0.524	0.498
GFRAL	0.232	0.316	0.726
KLRB1	0.232	0.502	0.588
NREP	0.232	0.35	0.684
RUBCNL	0.232	0.33	0.828
SMIM17	0.232	0.364	0.724
SUSD5	0.232	0.322	0.778
THAP8	0.232	0.366	0.794
APOBEC3C	0.23	0.486	0.65
BATF2	0.23	0.506	0.612
C5orf38	0.23	0.508	0.514
CEND1	0.23	0.52	0.602
CKAP2L	0.23	0.086	0.932
ENPP7	0.23	0.322	0.802
FAM227B	0.23	0.34	0.766
FAM71F2	0.23	0.372	0.826
KIR2DL1	0.23	0.578	0.564
SPRN	0.23	0.442	0.55
SPRR2A	0.23	0.484	0.668
TSPAN32	0.23	0.432	0.726
VIT	0.23	0.328	0.834
VPREB1	0.23	0.572	0.594
ARRDC5	0.228	0.498	0.762
FLYWCH2	0.228	0.514	0.586
GH2	0.228	0.58	0.586
KLRC2	0.228	0.484	0.64
LCE1B	0.228	0.522	0.624
NLRP11	0.228	0.556	0.562
PLEKHH1	0.228	0.258	0.912
TDG	0.228	0.334	0.774
TMCO5A	0.228	0.444	0.694
TUSC1	0.228	0.48	0.708
USP17L20	0.228	0.478	0.598
ANKRD7	0.226	0.478	0.638
C17orf64	0.226	0.448	0.71
C2orf71	0.226	0.506	0.612
CAMP	0.226	0.514	0.686
CTSW	0.226	0.246	0.876
DCAF8L1	0.226	NA	NA
DEFA6	0.226	0.498	0.616
ERICH2	0.226	0.438	0.692
EXOC3L4	0.226	0.36	0.736
HILPDA	0.226	0.38	0.7
LRRC61	0.226	0.318	0.758
MUC12	0.226	0.526	0.508
MUC21	0.226	0.628	0.482
PHGR1	0.226	0.556	0.592
PRR11	0.226	0.282	0.788
SERPINB3	0.226	0.522	0.622
SHOX2	0.226	0.674	0.466
SLCO1B1	0.226	0.14	0.846
TCAF2	0.226	0.392	0.692
TMEM190	0.226	0.46	0.65
TRIM65	0.226	0.254	0.792
BIK	0.224	0.5	0.65
C16orf52	0.224	0.476	0.46
C19orf67	0.224	0.388	0.696
CASP4	0.224	0.44	0.742
CD1A	0.224	0.548	0.53
COX8C	0.224	0.46	0.664
CRYBG2	0.224	0.422	0.764
MADCAM1	0.224	0.552	0.564
MAP10	0.224	0.452	0.634
MAP6D1	0.224	0.556	0.566
MUC17	0.224	0.546	0.482
OPTC	0.224	0.472	0.694
RHD	0.224	0.488	0.62
RIPPLY2	0.224	0.296	0.7
SIRPG	0.224	0.554	0.632
SYNGR4	0.224	0.36	0.802
TMEM126B	0.224	0.16	0.904
ZNF564	0.224	0.392	0.706
CDC20B	0.222	0.462	0.712
CRACR2B	0.222	0.224	0.768
CXorf66	0.222	NA	NA
EPHX3	0.222	0.388	0.778
GZMH	0.222	0.454	0.776
HEATR4	0.222	0.302	0.824
HLA-DQB2	0.222	0.538	0.638
HRASLS5	0.222	0.414	0.764
IGFLR1	0.222	0.228	0.818
KRBOX4	0.222	NA	NA
KRTAP20-1	0.222	0.584	0.484
LPL	0.222	0.478	0.83
NBPF11	0.222	0.512	0.528
NEMP2	0.222	0.15	0.834
NPIPA2	0.222	0.484	0.614
NPM2	0.222	0.238	0.872
PLIN4	0.222	0.538	0.578
RHBDD3	0.222	0.38	0.788
RMDN2	0.222	0.468	0.622
TTLL8	0.222	0.368	0.72
ZNF354B	0.222	0.422	0.71
ZNF585B	0.222	0.462	0.73
ABLIM3	0.22	0.292	0.704
ADGRG4	0.22	NA	NA
APOC2	0.22	0.468	0.59
APOL1	0.22	0.578	0.582
BTN2A2	0.22	0.436	0.76
C9orf129	0.22	0.468	0.69
CAPN13	0.22	0.516	0.652
CD1B	0.22	0.544	0.54
DGLUCY	0.22	0.272	0.792
ETFB	0.22	0.056	0.922
LCE1A	0.22	0.516	0.646
LILRA6	0.22	0.506	0.67
LYG2	0.22	0.324	0.796
MBD3L2	0.22	0.492	0.574
NBPF14	0.22	0.534	0.602
NKG7	0.22	0.444	0.746
PACRGL	0.22	0.39	0.864
PIH1D3	0.22	NA	NA
PRSS33	0.22	0.458	0.742
TAS2R38	0.22	0.79	0.274
XG	0.22	NA	NA
ZNF248	0.22	0.426	0.668
ANP32D	0.218	0.572	0.54
C6orf47	0.218	0.276	0.788
CCDC9	0.218	0.214	0.84
COX7B2	0.218	0.582	0.504
CXCL17	0.218	0.524	0.536
DDX53	0.218	NA	NA
DEFB112	0.218	0.544	0.474
MUC16	0.218	0.518	0.494
PRRT3	0.218	0.49	0.688
PTPMT1	0.218	0.432	0.748
SERINC4	0.218	0.26	0.826
SMIM23	0.218	0.456	0.574
AURKC	0.216	0.172	0.916
C11orf65	0.216	0.402	0.682
CD52	0.216	0.462	0.616
CEP295	0.216	0.392	0.69
COL16A1	0.216	0.498	0.716
GGT2	0.216	0.506	0.672
HTR3C	0.216	0.426	0.734
LAPTM4B	0.216	0.186	0.832
LRRC56	0.216	0.436	0.668
ODF3L1	0.216	0.392	0.772
OR5C1	0.216	0.51	0.628
PNMA3	0.216	NA	NA
SCN7A	0.216	0.408	0.804
SLC43A2	0.216	0.17	0.86
TMEM244	0.216	0.5	0.616
UBAP1L	0.216	0.324	0.74
ZNF441	0.216	0.544	0.654
C16orf54	0.214	0.432	0.734
C9orf135	0.214	0.28	0.762
CCDC73	0.214	0.514	0.574
DEFA4	0.214	0.478	0.54
GHDC	0.214	0.2	0.842
OR2A42	0.214	0.504	0.566
RNF223	0.214	0.382	0.754
TEX35	0.214	0.366	0.712
ZNF286A	0.214	0.35	0.774
ANKRD53	0.212	0.328	0.716
C11orf52	0.212	0.406	0.664
C22orf42	0.212	0.54	0.542
CNTN5	0.212	0.386	0.774
DEFB4A	0.212	0.492	0.584
EFCAB9	0.212	0.552	0.676
FAM86C1	0.212	0.514	0.576
GPR160	0.212	0.452	0.626
HHLA2	0.212	0.546	0.518
KLK1	0.212	0.514	0.78
KRTAP20-3	0.212	0.544	0.458
PAEP	0.212	0.48	0.586
POLN	0.212	0.386	0.758
PRAP1	0.212	0.518	0.606
PRSS45	0.212	0.434	0.726
SUCNR1	0.212	0.374	0.726
ZFP69B	0.212	0.462	0.764
ZNF33A	0.212	0.422	0.764
ZNF621	0.212	0.376	0.77
ZSCAN30	0.212	0.26	0.774
C2orf73	0.21	0.374	0.762
CCDC114	0.21	0.112	0.902
CLEC4G	0.21	0.392	0.722
DEFB4B	0.21	0.496	0.58
FAM25G	0.21	0.516	0.566
FAM86B1	0.21	0.516	0.614
GEN1	0.21	0.402	0.76
PGBD1	0.21	0.324	0.774
PUDP	0.21	NA	NA
SOHLH1	0.21	0.458	0.6
TPK1	0.21	0.308	0.884
VCX	0.21	NA	NA
ZSCAN5A	0.21	0.562	0.6
AARD	0.208	0.454	0.652
BCL2L14	0.208	0.442	0.732
C19orf38	0.208	0.458	0.688
C7orf31	0.208	0.2	0.874
CATSPERE	0.208	0.36	0.704
CCDC105	0.208	0.438	0.696
CD69	0.208	0.506	0.66
CGB7	0.208	0.46	0.684
CLEC2D	0.208	0.532	0.598
CLEC7A	0.208	0.446	0.694
CNTNAP3	0.208	0.436	0.75
COL20A1	0.208	0.566	0.672
DEPP1	0.208	0.538	0.558
DTNBP1	0.208	0.07	0.95
EEF2KMT	0.208	0.508	0.608
EXPH5	0.208	0.472	0.634
FAM153A	0.208	0.46	0.556
KAAG1	0.208	0.478	0.56
KIR3DL3	0.208	0.51	0.534
LAD1	0.208	0.45	0.762
MMP1	0.208	0.204	0.9
NEIL1	0.208	0.092	0.938
NLRC3	0.208	0.312	0.824
PGLYRP1	0.208	0.368	0.758
RPEL1	0.208	0.374	0.668
SKA3	0.208	0.48	0.69
SLC49A3	0.208	0.386	0.806
STARD6	0.208	0.374	0.772
TMEM262	0.208	0.348	0.728
XRCC4	0.208	0.38	0.734
ZCWPW1	0.208	0.31	0.742
ACOXL	0.206	0.45	0.808
ACTR3C	0.206	0.562	0.558
ART1	0.206	0.404	0.772
CASP14	0.206	0.342	0.83
CCDC36	0.206	0.43	0.664
CETP	0.206	0.478	0.726
DNAAF1	0.206	0.154	0.876
FAM106A	0.206	0.51	0.536
FAM173A	0.206	0.244	0.818
KRT76	0.206	0.41	0.77
LCN2	0.206	0.438	0.728
LRRC37A	0.206	0.536	0.626
LRRC37B	0.206	0.502	0.654
ME1	0.206	0.124	0.904
NOL3	0.206	0.77	0.24
NRSN2	0.206	0.418	0.714
PGBD4	0.206	0.416	0.68
PKDREJ	0.206	0.502	0.616
PPP1R32	0.206	0.18	0.852
PRAMEF19	0.206	0.48	0.574
SERPINA12	0.206	0.498	0.748
TEX15	0.206	0.528	0.492
UBQLN3	0.206	0.432	0.748
VOPP1	0.206	0.332	0.72
A2ML1	0.204	0.386	0.794
APOBEC3F	0.204	0.498	0.714
C11orf24	0.204	0.508	0.58
C17orf53	0.204	0.274	0.834
C6orf48	0.204	0.534	0.554
ELOVL5	0.204	0.774	0.276
FAM83E	0.204	0.388	0.786
FCMR	0.204	0.304	0.758
FXYD4	0.204	0.362	0.7
HLA-DRB5	0.204	0.588	0.574
KIR3DL2	0.204	0.532	0.584
LRRC72	0.204	0.326	0.768
RBKS	0.204	0.306	0.848
RLN2	0.204	0.536	0.562
ZNF260	0.204	0.268	0.798
CLEC4E	0.202	0.444	0.57
CSKMT	0.202	0.306	0.756
CYS1	0.202	0.478	0.616
DEFA1B	0.202	0.51	0.526
FADS6	0.202	0.328	0.78
FAM9B	0.202	NA	NA
HRNR	0.202	0.488	0.542
KRT27	0.202	0.436	0.768
LY6G6F	0.202	0.316	0.762
PNMA5	0.202	NA	NA
ROPN1B	0.202	0.472	0.668
SPANXC	0.202	NA	NA
SPATA9	0.202	0.422	0.732
TMPRSS3	0.202	0.09	0.938
UNC79	0.202	0.72	0.45
ZNF350	0.202	0.55	0.642
BANK1	0.2	0.21	0.868
C19orf33	0.2	0.498	0.582
CCL26	0.2	0.496	0.644
FCER2	0.2	0.508	0.626
ITIH5	0.2	0.208	0.872
KRCC1	0.2	0.396	0.662
MZB1	0.2	0.358	0.768
NLRP12	0.2	0.808	0.26
NUP214	0.2	0.494	0.684
TMCO2	0.2	0.55	0.606
ZNF420	0.2	0.34	0.758
ZNF681	0.2	0.528	0.59
AMPD1	0.198	0.142	0.94
ANHX	0.198	0.554	0.662
C6orf226	0.198	0.478	0.64
C9orf116	0.198	0.368	0.784
CLEC2B	0.198	0.456	0.628
CLEC4C	0.198	0.512	0.628
GOT1L1	0.198	0.4	0.758
HHLA1	0.198	0.34	0.746
HSPB9	0.198	0.538	0.668
NCR2	0.198	0.56	0.592
PCED1B	0.198	0.368	0.732
PEAK3	0.198	0.476	0.678
PROSER2	0.198	0.366	0.738
RHPN2	0.198	0.306	0.88
RNASE6	0.198	0.414	0.684
SATL1	0.198	NA	NA
SCGB2A2	0.198	0.478	0.6
SNX20	0.198	0.358	0.744
SPINK4	0.198	0.504	0.646
VPREB3	0.198	0.332	0.768
WDR97	0.198	0.434	0.684
YBEY	0.198	0.298	0.77
ZNF175	0.198	0.39	0.746
ZNF454	0.198	0.472	0.672
ANKRD36B	0.196	0.474	0.588
C1orf174	0.196	0.316	0.756
CD101	0.196	0.358	0.802
CT83	0.196	NA	NA
FGFBP3	0.196	0.416	0.634
HSD11B1L	0.196	0.544	0.62
KNSTRN	0.196	0.46	0.76
PNMA2	0.196	0.394	0.732
SFTA2	0.196	0.53	0.644
SLC10A5	0.196	0.352	0.728
SLC10A6	0.196	0.326	0.828
TMEM211	0.196	0.456	0.692
TVP23C	0.196	0.436	0.64
XIRP1	0.196	0.454	0.714
ZG16B	0.196	0.556	0.63
ZNF239	0.196	0.32	0.814
ZNF613	0.196	0.424	0.72
ZNF782	0.196	0.42	0.686
AMTN	0.194	0.508	0.634
ASCC1	0.194	0.162	0.888
C12orf43	0.194	0.286	0.77
CCDC169	0.194	0.376	0.732
CCDC70	0.194	0.476	0.616
CFLAR	0.194	0.546	0.526
DEFB129	0.194	0.516	0.538
EPX	0.194	0.11	0.966
EXD3	0.194	0.402	0.766
FBXW10	0.194	0.372	0.75
GALNTL5	0.194	0.448	0.646
GYPA	0.194	0.534	0.486
HKR1	0.194	0.428	0.732
HS6ST1	0.194	0.878	0.154
KLRF1	0.194	0.512	0.662
LEXM	0.194	0.334	0.812
MUC15	0.194	0.466	0.652
POP4	0.194	0.064	0.898
RAB44	0.194	0.498	0.752
SIRPB1	0.194	0.506	0.63
SMAP1	0.194	0.306	0.716
SPANXN5	0.194	NA	NA
SPATA7	0.194	0.274	0.82
SPINK2	0.194	0.528	0.594
TOGARAM2	0.194	0.336	0.792
WDR49	0.194	0.396	0.736
ZNF304	0.194	0.512	0.69
GPR179	0.192	0.368	0.754
HHLA3	0.192	0.49	0.582
IQCN	0.192	0.496	0.562
KRTAP6-1	0.192	0.574	0.524
LAX1	0.192	0.528	0.6
LCE1C	0.192	0.432	0.602
MS4A4E	0.192	0.498	0.618
RNASE2	0.192	0.53	0.662
SHISA8	0.192	0.408	0.602
SLC17A5	0.192	0.084	0.974
SPATA21	0.192	0.436	0.714
TAS2R13	0.192	0.486	0.648
TMEM140	0.192	0.418	0.726
TMPRSS12	0.192	0.41	0.684
ZNF582	0.192	0.392	0.746
ZNF705D	0.192	0.538	0.518
ACLY	0.19	0.666	0.512
CD1C	0.19	0.556	0.568
DMD	0.19	NA	NA
FHAD1	0.19	0.364	0.79
H2BFM	0.19	NA	NA
IFNW1	0.19	0.58	0.542
LRRIQ3	0.19	0.456	0.592
MUCL1	0.19	0.498	0.526
NUTM2D	0.19	0.468	0.57
PRG4	0.19	0.21	0.9
SSUH2	0.19	0.308	0.792
TAS2R40	0.19	0.53	0.582
THSD7B	0.19	0.228	0.918
TIGD7	0.19	0.41	0.758
WBP2NL	0.19	0.522	0.644
ZNF329	0.19	0.42	0.742
ZNRF4	0.19	0.462	0.718
C19orf73	0.188	0.468	0.62
C2orf78	0.188	0.504	0.574
C6orf132	0.188	0.446	0.706
CCL14	0.188	0.426	0.648
CGREF1	0.188	0.426	0.726
DEFB134	0.188	0.506	0.612
FAM213B	0.188	0.288	0.774
LNP1	0.188	0.314	0.748
MAGEB3	0.188	NA	NA
OR1L6	0.188	0.42	0.646
PATE2	0.188	0.542	0.58
PGC	0.188	0.532	0.742
RBM43	0.188	0.392	0.636
RGS11	0.188	0.39	0.836
TBL2	0.188	0.088	0.916
TREML1	0.188	0.318	0.83
ZFPM1	0.188	0.478	0.702
ZNF461	0.188	0.386	0.774
ZNF490	0.188	0.466	0.694
ZNF567	0.188	0.382	0.726
C14orf178	0.186	0.538	0.58
C21orf62	0.186	0.306	0.772
CGB2	0.186	0.5	0.626
DEFB118	0.186	0.552	0.52
FUT6	0.186	0.562	0.684
GOLGA6A	0.186	0.524	0.556
GPR42	0.186	0.596	0.572
GUCA2B	0.186	0.522	0.62
IFI27L2	0.186	0.414	0.67
IFNL3	0.186	0.5	0.616
LEUTX	0.186	0.504	0.508
MTRNR2L3	0.186	0.498	0.576
PRSS38	0.186	0.494	0.634
UCN2	0.186	0.464	0.672
ZNF614	0.186	0.444	0.732
ADAM7	0.184	0.29	0.83
C5orf49	0.184	0.436	0.698
CASC1	0.184	0.236	0.838
GBP3	0.184	0.358	0.698
HDGFL1	0.184	0.568	0.566
LRRC43	0.184	0.328	0.804
OAS3	0.184	0.378	0.754
OR8B4	0.184	0.47	0.64
PROB1	0.184	0.346	0.766
SPRR2G	0.184	0.55	0.576
TCHH	0.184	0.18	0.866
TMEM171	0.184	0.306	0.774
TP53AIP1	0.184	0.536	0.516
UGT2B4	0.184	0.496	0.638
ZNF214	0.184	0.546	0.576
ADGRG7	0.182	0.442	0.628
BRICD5	0.182	0.374	0.718
CALHM4	0.182	0.45	0.72
CYP2D6	0.182	0.384	0.804
DEFB133	0.182	0.466	0.626
DHRS12	0.182	0.454	0.738
DPPA2	0.182	0.522	0.636
DTHD1	0.182	0.246	0.782
FAM185A	0.182	0.338	0.786
GLYAT	0.182	0.374	0.76
GRK4	0.182	0.35	0.906
KRTAP11-1	0.182	0.532	0.676
LCE1F	0.182	0.486	0.598
LYSMD4	0.182	0.442	0.676
MT1B	0.182	0.528	0.526
NAT2	0.182	0.14	0.844
PGM1	0.182	0.034	0.98
POTED	0.182	0.55	0.502
PRODH	0.182	0.75	0.95
TAS2R1	0.182	0.554	0.566
TMEM31	0.182	NA	NA
TRMT44	0.182	0.312	0.782
ZSCAN26	0.182	0.31	0.772
ADIRF	0.18	0.518	0.596
ART3	0.18	0.416	0.72
C16orf90	0.18	0.496	0.656
CDH15	0.18	0.808	0.948
FTCDNL1	0.18	0.398	0.746
IGFN1	0.18	0.494	0.642
LMAN1L	0.18	0.466	0.692
N4BP2L2	0.18	0.47	0.624
NCR1	0.18	0.52	0.638
NPPB	0.18	0.534	0.6
OR2AT4	0.18	0.452	0.704
PDZD9	0.18	0.352	0.75
PRG2	0.18	0.536	0.69
RHCE	0.18	0.52	0.644
STBD1	0.18	0.298	0.786
TM7SF2	0.18	0.1	0.92
XAGE5	0.18	NA	NA
ARL17A	0.178	0.484	0.586
C17orf58	0.178	0.344	0.722
C20orf85	0.178	0.332	0.76
CCDC183	0.178	0.244	0.82
CCDC189	0.178	0.286	0.832
CDRT1	0.178	0.282	0.806
ENTHD1	0.178	0.426	0.674
FAM47A	0.178	NA	NA
FCRLA	0.178	0.354	0.774
LCN12	0.178	0.458	0.66
LDLRAD1	0.178	0.424	0.666
MAGEF1	0.178	0.452	0.75
OR6N2	0.178	0.446	0.652
PLAC9	0.178	0.454	0.726
TEX38	0.178	0.466	0.694
ZNF713	0.178	0.444	0.7
ZNF793	0.178	0.444	0.734
C1orf53	0.176	0.374	0.744
CARD18	0.176	0.52	0.616
CD7	0.176	0.478	0.7
DEFB121	0.176	0.45	0.674
HAVCR1	0.176	0.804	0.226
IQCF3	0.176	0.468	0.62
KRTAP23-1	0.176	0.54	0.486
LMNTD2	0.176	0.46	0.616
MKRN2OS	0.176	0.284	0.806
MROH2B	0.176	0.376	0.772
NACA2	0.176	0.552	0.538
NXPE4	0.176	0.284	0.806
OAS1	0.176	0.364	0.746
OOEP	0.176	0.474	0.604
OR2A4	0.176	0.578	0.56
OR52H1	0.176	0.432	0.696
PTCD2	0.176	0.344	0.788
RAET1E	0.176	0.56	0.584
SPRR2D	0.176	0.53	0.526
SSX3	0.176	NA	NA
TRIM5	0.176	0.452	0.73
WFDC6	0.176	0.532	0.508
ZNF180	0.176	0.386	0.752
ZNF786	0.176	0.442	0.686
ZSCAN16	0.176	0.46	0.724
C1orf131	0.174	0.194	0.856
CACNA1B	0.174	0.728	0.552
CXorf67	0.174	NA	NA
GAL3ST2	0.174	0.34	0.772
ISM2	0.174	0.356	0.746
OR10A5	0.174	0.572	0.608
OR2A1	0.174	0.578	0.512
PLA2G2F	0.174	0.36	0.752
PNPLA5	0.174	0.324	0.732
REC114	0.174	0.358	0.752
REG1A	0.174	0.466	0.664
SLC22A11	0.174	0.458	0.658
SLC6A16	0.174	0.478	0.67
TMEM40	0.174	0.342	0.77
ZIM2	0.174	0.566	0.55
ZNF540	0.174	0.518	0.67
C11orf88	0.172	0.38	0.712
CNTD2	0.172	0.502	0.734
CSHL1	0.172	0.578	0.576
DNAJC28	0.172	0.32	0.766
DPP4	0.172	0.324	0.902
DPPA3	0.172	0.55	0.53
EMCN	0.172	0.374	0.686
GAGE1	0.172	NA	NA
HIGD2B	0.172	0.466	0.58
LAMB4	0.172	0.398	0.78
LYPD5	0.172	0.458	0.658
MAGEB1	0.172	NA	NA
MAJIN	0.172	0.418	0.754
NLRP6	0.172	0.498	0.684
OR2A7	0.172	0.496	0.628
PKHD1L1	0.172	0.362	0.8
SAMD9	0.172	0.196	0.84
TAS2R16	0.172	0.55	0.514
TPSG1	0.172	0.526	0.688
UBD	0.172	0.524	0.572
ZNF597	0.172	0.464	0.642
ZNF684	0.172	0.46	0.662
ZNF7	0.172	0.406	0.722
ZSWIM2	0.172	0.492	0.672
AKR1C4	0.17	0.19	0.874
ARIH2OS	0.17	0.442	0.668
C17orf47	0.17	0.448	0.67
FAM35A	0.17	0.308	0.772
NKAIN4	0.17	0.44	0.792
RNASE12	0.17	0.498	0.664
RPUSD3	0.17	0.326	0.772
SLAMF7	0.17	0.41	0.694
TAF6	0.17	0.274	0.768
TSTD2	0.17	0.316	0.86
UCN3	0.17	0.392	0.706
VENTX	0.17	0.522	0.598
ZBP1	0.17	0.526	0.608
ZNF354C	0.17	0.4	0.752
ZNF705B	0.17	0.552	0.49
ZNF92	0.17	0.444	0.7
CAPS2	0.168	0.186	0.818
CCNI2	0.168	0.426	0.734
DEC1	0.168	0.558	0.516
FOXD4L3	0.168	0.502	0.48
IL37	0.168	0.562	0.614
LCN15	0.168	0.378	0.712
NKAPL	0.168	0.338	0.716
OR4D11	0.168	0.496	0.648
OR5A1	0.168	0.492	0.664
OR6B1	0.168	0.394	0.69
PLEKHS1	0.168	0.438	0.658
RBFA	0.168	0.336	0.746
SAXO1	0.168	0.422	0.76
SPANXN1	0.168	NA	NA
SPDYC	0.168	0.418	0.646
TDRD10	0.168	0.496	0.632
ZNF14	0.168	0.522	0.65
AKR1B15	0.166	0.454	0.692
AZU1	0.166	0.512	0.744
CCDC30	0.166	0.344	0.764
CD300C	0.166	0.51	0.666
CD99	0.166	NA	NA
CDKL2	0.166	0.27	0.818
DEFB131A	0.166	0.54	0.504
EFHB	0.166	0.302	0.804
IL9R	0.166	NA	NA
KIAA1586	0.166	0.44	0.618
LIMS1	0.166	0.324	0.696
LRRC14B	0.166	0.344	0.774
LYG1	0.166	0.396	0.77
MAGEB6	0.166	NA	NA
OR52W1	0.166	0.486	0.65
PIMREG	0.166	0.426	0.806
PRAC1	0.166	0.576	0.484
PSAPL1	0.166	0.56	0.592
SMIM2	0.166	0.414	0.666
ST20	0.166	0.478	0.58
TLR10	0.166	0.428	0.784
TRIM15	0.166	0.482	0.678
ZFP37	0.166	0.342	0.756
ZNF33B	0.166	0.406	0.712
AADAC	0.164	0.444	0.74
ALG9	0.164	0.06	0.928
C15orf65	0.164	0.44	0.642
C5orf67	0.164	0.436	0.696
CD22	0.164	0.504	0.66
CTAG2	0.164	NA	NA
CYP2A13	0.164	0.388	0.762
DEFB105B	0.164	0.446	0.552
DEFB114	0.164	0.576	0.52
EFCAB12	0.164	0.274	0.762
EFCAB8	0.164	0.496	0.59
FAM53A	0.164	0.446	0.726
GPA33	0.164	0.282	0.826
IFNL2	0.164	0.562	0.548
LCE3B	0.164	0.532	0.586
LENEP	0.164	0.52	0.62
MMS19	0.164	0.386	0.8
MS4A2	0.164	0.522	0.654
OR13J1	0.164	0.446	0.644
OR2F1	0.164	0.422	0.686
OR4E2	0.164	0.518	0.662
POU5F2	0.164	0.5	0.682
PRPS1L1	0.164	0.496	0.632
SIGLECL1	0.164	0.476	0.564
SPATA3	0.164	0.45	0.652
SPIDR	0.164	0.304	0.772
TEX29	0.164	0.516	0.606
TMEM210	0.164	0.432	0.702
TMEM44	0.164	0.32	0.782
TP53TG5	0.164	0.484	0.72
ZNF502	0.164	0.402	0.718
ZNF514	0.164	0.376	0.728
ADAM21	0.162	0.508	0.738
BCL2L15	0.162	0.376	0.73
DEFB136	0.162	0.518	0.522
ERICH5	0.162	0.49	0.616
GOLGA6L4	0.162	0.488	0.54
IFNA14	0.162	0.556	0.558
KCTD18	0.162	0.166	0.832
KLRC4	0.162	0.474	0.608
KRTAP5-5	0.162	0.51	0.54
OR51L1	0.162	0.476	0.65
PRM2	0.162	0.504	0.65
RARRES1	0.162	0.434	0.688
SAPCD1	0.162	0.382	0.688
SIGLEC8	0.162	0.504	0.596
SMCP	0.162	0.516	0.558
SPRR3	0.162	0.53	0.614
TBC1D31	0.162	0.084	0.956
TMEM95	0.162	0.45	0.658
ZFP92	0.162	NA	NA
ZNF200	0.162	0.304	0.8
ZNF561	0.162	0.514	0.664
ADAM8	0.16	0.382	0.76
C11orf86	0.16	0.488	0.606
DPCR1	0.16	0.466	0.56
IFNA7	0.16	0.572	0.524
LCE1E	0.16	0.538	0.57
LSMEM2	0.16	0.37	0.726
MAGEA10	0.16	NA	NA
MAGEA6	0.16	NA	NA
MFSD6L	0.16	0.342	0.74
NHLRC4	0.16	0.496	0.63
OBP2B	0.16	0.44	0.632
SPINT3	0.16	0.52	0.572
SSX1	0.16	NA	NA
TAS2R9	0.16	0.566	0.558
TMEM150B	0.16	0.308	0.776
TRIM16	0.16	0.28	0.892
ZNF774	0.16	0.382	0.784
ARHGEF35	0.158	0.504	0.54
BIRC8	0.158	0.616	0.556
CFAP74	0.158	0.438	0.65
CST7	0.158	0.388	0.774
FAM200B	0.158	0.392	0.76
GZMM	0.158	0.496	0.722
LBHD1	0.158	0.446	0.646
LRRC63	0.158	0.528	0.598
NUDT8	0.158	0.362	0.804
OR2T5	0.158	0.558	0.468
OR52R1	0.158	0.484	0.632
PMFBP1	0.158	0.424	0.75
PPFIA2	0.158	0.592	0.47
RSPH10B2	0.158	0.424	0.656
SH3D21	0.158	0.42	0.72
SLC5A9	0.158	0.354	0.874
TAS2R10	0.158	0.478	0.636
TMEM81	0.158	0.346	0.818
ZBED8	0.158	0.278	0.768
BICDL2	0.156	0.3	0.746
CCDC96	0.156	0.336	0.814
CFAP161	0.156	0.37	0.786
CHP2	0.156	0.444	0.786
COPS4	0.156	0.676	0.324
DEFB135	0.156	0.49	0.508
DNAAF4	0.156	0.742	0.928
DOK3	0.156	0.352	0.766
JSRP1	0.156	0.436	0.638
LILRB4	0.156	0.532	0.674
NPIPB8	0.156	0.53	0.532
PAGE4	0.156	NA	NA
SLC38A10	0.156	0.276	0.804
SLC38A3	0.156	0.492	0.616
SLC6A18	0.156	0.296	0.73
TMEM154	0.156	0.402	0.732
UBE2Q2	0.156	0.298	0.772
WDR87	0.156	0.562	0.556
YTHDC2	0.156	0.696	0.454
ZFP82	0.156	0.388	0.774
ZNF181	0.156	0.416	0.746
ZNF37A	0.156	0.414	0.698
ZNF548	0.156	0.384	0.726
C4orf51	0.154	0.464	0.612
C7orf49	0.154	0.502	0.61
CLDN5	0.154	0.612	0.552
CLPSL2	0.154	0.51	0.6
CLUL1	0.154	0.4	0.732
DUXA	0.154	0.58	0.536
FAM71B	0.154	0.45	0.646
FAM71E1	0.154	0.334	0.78
KMT2B	0.154	0.76	0.408
LMNTD1	0.154	0.474	0.71
NOMO2	0.154	0.382	0.772
NPIPA5	0.154	0.484	0.634
OCEL1	0.154	0.38	0.81
OOSP2	0.154	0.544	0.598
OR4D2	0.154	0.528	0.688
PATE1	0.154	0.572	0.54
PNMA8A	0.154	0.446	0.694
SARM1	0.154	0.352	0.746
SIGLEC6	0.154	0.504	0.6
TCL1B	0.154	0.486	0.602
UGT2A3	0.154	0.432	0.656
WFDC11	0.154	0.496	0.628
ZNF648	0.154	0.472	0.702
ZNF674	0.154	NA	NA
C17orf78	0.152	0.54	0.588
CEACAM5	0.152	0.588	0.666
CRNN	0.152	0.478	0.598
CYFIP2	0.152	0.68	0.314
DEFB108B	0.152	0.534	0.482
FAM178B	0.152	0.296	0.724
FCRL2	0.152	0.56	0.63
GLIPR1L1	0.152	0.422	0.676
GYPE	0.152	0.498	0.548
MS4A15	0.152	0.398	0.746
NRN1L	0.152	0.358	0.734
NUPR2	0.152	0.404	0.67
PILRB	0.152	0.51	0.63
PRR4	0.152	0.516	0.568
SULT1A1	0.152	0.404	0.736
UGT3A2	0.152	0.464	0.682
ABHD12B	0.15	0.302	0.768
ACTN2	0.15	0.77	0.54
APOBEC1	0.15	0.514	0.63
ATP5MGL	0.15	0.524	0.62
BPIFA3	0.15	0.48	0.642
CATSPERZ	0.15	0.524	0.612
CCL7	0.15	0.548	0.58
DMKN	0.15	0.45	0.716
DNAJC5G	0.15	0.496	0.718
FLYWCH1	0.15	0.358	0.77
HELB	0.15	0.446	0.748
IQCE	0.15	0.362	0.73
LCE2D	0.15	0.528	0.546
LCN6	0.15	0.438	0.738
MAGEC2	0.15	NA	NA
OR51G2	0.15	0.442	0.692
RECQL4	0.15	0.304	0.828
SPATA48	0.15	0.296	0.708
STH	0.15	0.574	0.466
TMEM71	0.15	0.438	0.744
ZNF215	0.15	0.5	0.516
ZNF320	0.15	0.504	0.666
C19orf25	0.148	0.406	0.724
C20orf173	0.148	0.54	0.556
C9orf84	0.148	0.362	0.784
CLEC18A	0.148	0.512	0.656
CLHC1	0.148	0.416	0.754
COMMD5	0.148	0.316	0.794
DMP1	0.148	0.532	0.668
FAM170B	0.148	0.528	0.628
GBP6	0.148	0.372	0.696
GLYATL1	0.148	0.488	0.584
GOLGA8N	0.148	0.548	0.56
GPRIN3	0.148	0.416	0.594
KIAA1841	0.148	0.11	0.902
KRTAP5-7	0.148	0.51	0.55
LDHB	0.148	0.516	0.65
MAGEB10	0.148	NA	NA
PGBD2	0.148	0.386	0.734
PILRA	0.148	0.556	0.67
PTPRH	0.148	0.53	0.574
RIMBP3	0.148	0.52	0.65
SCGB3A1	0.148	0.47	0.578
SCNN1D	0.148	0.472	0.688
SPANXN2	0.148	NA	NA
SRRM5	0.148	0.57	0.536
STKLD1	0.148	0.39	0.754
TMEM217	0.148	0.422	0.694
TRABD2A	0.148	0.452	0.748
BPIFA2	0.146	0.472	0.566
C11orf21	0.146	0.51	0.528
CCHCR1	0.146	0.386	0.76
CYP4F12	0.146	0.454	0.75
FAM9C	0.146	NA	NA
GIMAP7	0.146	0.418	0.706
GJB4	0.146	0.794	0.914
GTSF1L	0.146	0.462	0.69
IDI2	0.146	0.524	0.684
LST1	0.146	0.504	0.568
OLAH	0.146	0.506	0.702
OR10Z1	0.146	0.498	0.61
PAGE1	0.146	NA	NA
SCGB1A1	0.146	0.446	0.594
SLC46A1	0.146	0.03	0.974
TAS2R14	0.146	0.486	0.626
TRIM49D1	0.146	0.482	0.556
TRMT2A	0.146	0.03	0.976
UBR2	0.146	0.556	0.67
ZNF302	0.146	0.426	0.7
ZNF510	0.146	0.486	0.634
ZNF517	0.146	0.5	0.782
CALHM2	0.144	0.342	0.738
DCD	0.144	0.56	0.602
DEFB126	0.144	0.562	0.472
FATE1	0.144	NA	NA
IQCD	0.144	0.388	0.764
KRTAP5-6	0.144	0.52	0.548
LRRC74B	0.144	0.164	0.868
MMP26	0.144	0.534	0.554
OR51A7	0.144	0.526	0.626
PADI6	0.144	0.46	0.638
PRDM9	0.144	0.514	0.516
RNF212	0.144	0.536	0.576
ZNF177	0.144	0.506	0.614
ZNF645	0.144	NA	NA
ZSCAN4	0.144	0.546	0.494
C19orf18	0.142	0.516	0.59
C1orf54	0.142	0.404	0.67
CFAP73	0.142	0.366	0.73
CPNE1	0.142	0.254	0.872
CXorf40B	0.142	NA	NA
FLG	0.142	0.476	0.6
GGTLC2	0.142	0.55	0.674
GOLGA6L1	0.142	0.454	0.64
GUCA2A	0.142	0.434	0.688
LY6G5B	0.142	0.472	0.714
MCCD1	0.142	0.598	0.546
OR52B6	0.142	0.466	0.71
PERM1	0.142	0.48	0.608
PRR35	0.142	0.552	0.664
PSMB11	0.142	0.384	0.78
RBMXL3	0.142	NA	NA
RPL28	0.142	0.532	0.55
SMIM29	0.142	0.53	0.604
STAP2	0.142	0.428	0.79
TAS2R41	0.142	0.524	0.578
WFDC10B	0.142	0.45	0.594
ZNF446	0.142	0.344	0.738
ADGRE1	0.14	0.47	0.724
ADGRF3	0.14	0.488	0.734
BEND7	0.14	0.326	0.762
C22orf46	0.14	0.514	0.614
C8orf33	0.14	0.466	0.686
CCDC129	0.14	0.41	0.626
CCDC57	0.14	0.38	0.794
ELSPBP1	0.14	0.574	0.582
LAIR1	0.14	0.538	0.64
MMP8	0.14	0.47	0.784
NT5DC4	0.14	0.496	0.69
OR2AE1	0.14	0.518	0.672
PRAME	0.14	0.618	0.694
RNASE8	0.14	0.496	0.534
SMIM22	0.14	0.408	0.776
TAS2R5	0.14	0.466	0.742
ZNF584	0.14	0.43	0.764
APOBEC4	0.138	0.492	0.692
BTBD16	0.138	0.418	0.752
C11orf94	0.138	0.504	0.664
CEACAM18	0.138	0.552	0.526
COBLL1	0.138	0.234	0.822
IFI44	0.138	0.494	0.7
IL36A	0.138	0.53	0.628
IL36G	0.138	0.49	0.64
IZUMO3	0.138	0.29	0.794
KPRP	0.138	0.408	0.65
LELP1	0.138	0.546	0.636
LRRC37A2	0.138	0.494	0.682
MAGEB18	0.138	NA	NA
NOMO3	0.138	0.48	0.682
NPAP1	0.138	0.5	0.566
NPSR1	0.138	0.428	0.776
NWD1	0.138	0.388	0.75
REG3A	0.138	0.55	0.628
SNCG	0.138	0.43	0.758
ZFP2	0.138	0.428	0.728
ZNF516	0.138	0.576	0.482
ARHGEF37	0.136	0.248	0.862
FRMD1	0.136	0.494	0.72
IFNA6	0.136	0.574	0.534
LMO7DN	0.136	0.544	0.626
MANSC4	0.136	0.356	0.708
NBPF4	0.136	0.576	0.5
SMIM6	0.136	0.51	0.662
SPAG11A	0.136	0.516	0.544
TEX45	0.136	0.426	0.676
TEX46	0.136	0.472	0.67
USP17L4	0.136	0.462	0.572
ZNF251	0.136	0.452	0.662
ZNF683	0.136	0.476	0.598
ZNF829	0.136	0.482	0.718
ATRNL1	0.134	0.374	0.632
BTNL2	0.134	0.446	0.73
C10orf53	0.134	0.386	0.7
C10orf90	0.134	0.372	0.708
CCDC140	0.134	0.552	0.532
CCDC166	0.134	0.422	0.606
CCL18	0.134	0.53	0.624
DAND5	0.134	0.468	0.652
EID2B	0.134	0.44	0.666
EPPIN	0.134	0.502	0.594
FAM124B	0.134	0.308	0.804
FBXW12	0.134	0.47	0.714
MAGEA4	0.134	NA	NA
NBPF26	0.134	0.496	0.634
NME8	0.134	0.216	0.898
OR4M1	0.134	0.58	0.612
OR52B2	0.134	0.442	0.672
OR6N1	0.134	0.47	0.67
PALM3	0.134	0.456	0.744
RARRES3	0.134	0.524	0.598
S100A7	0.134	0.55	0.542
TAPBPL	0.134	0.354	0.698
ZNF235	0.134	0.436	0.798
ZNF879	0.134	0.424	0.726
BEST3	0.132	0.458	0.784
C1orf158	0.132	0.382	0.686
C4orf19	0.132	0.494	0.642
C4orf36	0.132	0.43	0.744
CEACAM6	0.132	0.56	0.656
CEP126	0.132	0.376	0.752
CPXCR1	0.132	NA	NA
DGKH	0.132	0.224	0.874
FAM180B	0.132	0.384	0.734
FAM86B2	0.132	0.48	0.56
GNRH2	0.132	0.49	0.588
GPR152	0.132	0.41	0.684
KDM4E	0.132	0.604	0.68
KRTAP4-1	0.132	0.6	0.588
KRTAP4-12	0.132	0.58	0.544
KRTAP5-3	0.132	0.582	0.578
MAGEA3	0.132	NA	NA
MUC6	0.132	0.478	0.644
NPIPB11	0.132	0.446	0.658
ODAM	0.132	0.542	0.556
OR10T2	0.132	0.586	0.598
SH3TC1	0.132	0.46	0.744
SLAMF9	0.132	0.604	0.568
SSC5D	0.132	0.438	0.728
SSH2	0.132	0.684	0.564
TMEM235	0.132	0.468	0.668
TRIM43	0.132	0.6	0.532
ZDHHC11B	0.132	0.452	0.68
ZNF234	0.132	0.462	0.702
ZNF268	0.132	0.46	0.738
ZNF615	0.132	0.366	0.776
ABCB5	0.13	0.512	0.792
APOBEC3A	0.13	0.534	0.626
CARD8	0.13	0.54	0.632
CASP8AP2	0.13	0.596	0.504
CKAP2	0.13	0.27	0.806
DEFB113	0.13	0.478	0.574
FAM216B	0.13	0.432	0.608
FUT5	0.13	0.592	0.686
GLIPR1L2	0.13	0.3	0.726
IVL	0.13	0.566	0.496
LCE3C	0.13	0.56	0.568
LYZL2	0.13	0.554	0.61
OR10G3	0.13	0.528	0.628
OR2J3	0.13	0.816	0.25
PCDH11X	0.13	NA	NA
RP1L1	0.13	0.51	0.518
SCGB1C1	0.13	0.414	0.696
SLC52A1	0.13	0.508	0.66
SRRM3	0.13	0.554	0.626
TMEM186	0.13	0.234	0.824
TMEM89	0.13	0.52	0.646
ZNF20	0.13	0.408	0.722
ZNF837	0.13	0.418	0.746
ADAMDEC1	0.128	0.326	0.828
ANKRD65	0.128	0.488	0.696
C10orf55	0.128	0.526	0.526
C3orf20	0.128	0.384	0.748
CLEC2A	0.128	0.494	0.556
CREB3L1	0.128	0.352	0.648
CTAGE9	0.128	0.514	0.612
DBI	0.128	0.426	0.712
FAM209B	0.128	0.424	0.688
FDCSP	0.128	0.53	0.508
GIMAP6	0.128	0.396	0.71
GML	0.128	0.506	0.552
HCAR3	0.128	0.53	0.668
IFNA5	0.128	0.542	0.56
KRTAP4-3	0.128	0.56	0.518
LCN8	0.128	0.378	0.752
OR13C3	0.128	0.584	0.612
PAGE3	0.128	NA	NA
RGPD4	0.128	0.528	0.71
RITA1	0.128	0.344	0.744
SLC25A52	0.128	0.51	0.626
SPATA31A3	0.128	0.532	0.566
STIM1	0.128	0.874	0.404
ZNF232	0.128	0.392	0.726
ZNF337	0.128	0.446	0.7
ZNF555	0.128	0.514	0.776
ZNF572	0.128	0.366	0.804
ANKRD31	0.126	0.454	0.664
APOC4	0.126	0.51	0.556
CCDC83	0.126	0.348	0.746
CTAGE6	0.126	0.546	0.602
ELOA3B	0.126	0.406	0.62
GFY	0.126	0.344	0.762
GPRIN1	0.126	0.562	0.524
HRCT1	0.126	0.444	0.646
KLRG2	0.126	0.374	0.692
LILRA5	0.126	0.532	0.662
MRNIP	0.126	0.53	0.686
MTRNR2L4	0.126	0.494	0.586
NBPF20	0.126	0.456	0.652
OR10A2	0.126	0.54	0.582
OR9I1	0.126	0.472	0.648
PF4V1	0.126	0.396	0.658
PLEKHG4B	0.126	0.506	0.662
PRSS21	0.126	0.496	0.7
REG3G	0.126	0.504	0.662
SLC1A2	0.126	0.718	0.556
SLC4A4	0.126	0.262	0.856
SPRR2F	0.126	0.532	0.55
SPTBN5	0.126	0.508	0.668
TANGO2	0.126	0.1	0.95
ZNF136	0.126	0.42	0.692
ZNF333	0.126	0.386	0.752
ZNF573	0.126	0.404	0.754
ANKRD36C	0.124	0.518	0.566
BOD1L2	0.124	0.532	0.566
C1orf159	0.124	0.38	0.688
CCDC180	0.124	0.37	0.806
CCDC24	0.124	0.418	0.696
CENPN	0.124	0.248	0.88
CHIT1	0.124	0.392	0.746
DEFB127	0.124	0.528	0.452
ERI1	0.124	0.112	0.864
GYPB	0.124	0.518	0.516
IL34	0.124	0.452	0.736
KRTAP16-1	0.124	0.464	0.768
LYPD4	0.124	0.422	0.722
MDS2	0.124	0.53	0.566
OXLD1	0.124	0.418	0.748
SLFN14	0.124	0.386	0.768
SPINK13	0.124	0.418	0.598
TP53TG3D	0.124	0.526	0.636
ZNF471	0.124	0.452	0.708
ZNF552	0.124	0.496	0.7
AGAP1	0.122	0.618	0.528
APLF	0.122	0.4	0.734
BEAN1	0.122	0.454	0.72
C1orf116	0.122	0.42	0.716
CEACAM1	0.122	0.528	0.62
FASTKD1	0.122	0.178	0.846
FETUB	0.122	0.444	0.642
MAGEA8	0.122	NA	NA
MAGIX	0.122	NA	NA
MSLN	0.122	0.5	0.61
NOP16	0.122	0.154	0.814
NPIPB15	0.122	0.46	0.67
OR4F5	0.122	0.52	0.6
OR56B1	0.122	0.46	0.678
OR8A1	0.122	0.474	0.638
PAGE2B	0.122	NA	NA
PLA2G2D	0.122	0.414	0.684
PRAMEF17	0.122	0.518	0.514
PYDC2	0.122	0.518	0.578
SEMA4B	0.122	0.262	0.856
SSX5	0.122	NA	NA
TAAR6	0.122	0.51	0.598
VSTM1	0.122	0.582	0.556
ZNF195	0.122	0.518	0.668
ZNF226	0.122	0.49	0.642
ZNF256	0.122	0.434	0.718
ZNF267	0.122	0.434	0.648
ADAM32	0.12	0.404	0.674
ADAMTS12	0.12	0.4	0.862
ANKRD60	0.12	0.382	0.658
BTNL9	0.12	0.392	0.756
C14orf180	0.12	0.49	0.548
CCDC107	0.12	0.54	0.618
CDRT4	0.12	0.444	0.658
CT62	0.12	0.554	0.534
DEFB132	0.12	0.512	0.558
ETV3L	0.12	0.382	0.712
IFNA8	0.12	0.556	0.54
KRTAP26-1	0.12	0.54	0.548
LCN9	0.12	0.492	0.596
LRRC37A3	0.12	0.516	0.676
OR52N2	0.12	0.444	0.72
SPDYE3	0.12	0.526	0.656
TIGD1	0.12	0.412	0.672
ZNF433	0.12	0.436	0.696
C11orf74	0.118	0.31	0.684
C4orf47	0.118	0.226	0.82
C6orf141	0.118	0.49	0.66
C6orf58	0.118	0.444	0.694
CCDC154	0.118	0.422	0.666
CCDC185	0.118	0.536	0.574
CD300LD	0.118	0.54	0.546
DCAF4L2	0.118	0.574	0.636
DDIAS	0.118	0.5	0.59
DPP7	0.118	0.316	0.816
ERICH6	0.118	0.424	0.664
GPR35	0.118	0.466	0.676
HLA-G	0.118	0.582	0.576
HRASLS2	0.118	0.44	0.694
INCA1	0.118	0.424	0.668
KCNK17	0.118	0.392	0.734
MRGPRE	0.118	0.502	0.626
OR8D4	0.118	0.522	0.758
POTEM	0.118	0.566	0.522
PUSL1	0.118	0.384	0.754
SCGB1D1	0.118	0.552	0.552
WFDC13	0.118	0.542	0.526
ZNF345	0.118	0.404	0.692
ZNF432	0.118	0.446	0.738
ZNF550	0.118	0.396	0.696
APOBEC3D	0.116	0.56	0.628
C11orf71	0.116	0.458	0.6
CCER1	0.116	0.544	0.614
CT45A10	0.116	NA	NA
FAM207A	0.116	0.232	0.832
FSIP1	0.116	0.354	0.734
GOLGA8G	0.116	0.514	0.552
IFIT1B	0.116	0.504	0.548
KRTAP12-1	0.116	0.472	0.564
KRTAP5-2	0.116	0.552	0.544
LAMP3	0.116	0.486	0.692
LCE2B	0.116	0.54	0.566
NBPF15	0.116	0.444	0.646
NLRP7	0.116	0.218	0.838
OAS2	0.116	0.444	0.664
OR2G2	0.116	0.538	0.476
PYHIN1	0.116	0.51	0.672
RNASE3	0.116	0.534	0.574
SAMD15	0.116	0.426	0.642
SLCO6A1	0.116	0.514	0.596
TAS2R7	0.116	0.602	0.55
TMEM52	0.116	0.41	0.682
XKR3	0.116	0.51	0.526
ZNF598	0.116	0.384	0.758
ZNF669	0.116	0.424	0.742
ABHD15	0.114	0.222	0.836
BTN2A1	0.114	0.4	0.674
C16orf92	0.114	0.552	0.572
C17orf80	0.114	0.33	0.702
C1QTNF12	0.114	0.392	0.778
FAM153B	0.114	0.51	0.556
FAM24A	0.114	0.588	0.502
HSD17B2	0.114	0.456	0.738
LEKR1	0.114	0.318	0.774
LY6K	0.114	0.538	0.624
OR4D5	0.114	0.444	0.688
OR51S1	0.114	0.388	0.654
OR56A3	0.114	0.506	0.622
OR6B2	0.114	0.548	0.61
PFKL	0.114	0.288	0.754
SPANXN4	0.114	NA	NA
SPHAR	0.114	0.448	0.616
STATH	0.114	0.528	0.488
TMEM177	0.114	0.292	0.852
TPRX1	0.114	0.578	0.488
ULBP1	0.114	0.458	0.694
USP17L2	0.114	0.564	0.606
USP17L3	0.114	0.466	0.558
ZNF662	0.114	0.478	0.62
ADGRE2	0.112	0.798	0.306
BCAS4	0.112	0.318	0.786
BSPH1	0.112	0.556	0.552
DEFB125	0.112	0.608	0.574
DMAC1	0.112	0.388	0.696
FCRL5	0.112	0.54	0.558
GOLGA8O	0.112	0.558	0.646
GOLGA8R	0.112	0.5	0.65
OR2K2	0.112	0.436	0.684
OR4D6	0.112	0.538	0.676
OR4F15	0.112	0.53	0.628
OR8B8	0.112	0.512	0.624
PXT1	0.112	0.518	0.614
RSC1A1	0.112	0.43	0.61
SERPINA10	0.112	0.506	0.688
SIGLEC1	0.112	0.386	0.778
SPATA8	0.112	0.536	0.512
SRARP	0.112	0.464	0.58
SYNE4	0.112	0.152	0.91
TRIM49C	0.112	0.562	0.528
USHBP1	0.112	0.316	0.77
ZBED3	0.112	0.504	0.544
ZFR2	0.112	0.384	0.726
ZNF425	0.112	0.51	0.678
ZNF470	0.112	0.43	0.758
BCL2L10	0.11	0.464	0.654
CD300LG	0.11	0.416	0.652
CES3	0.11	0.312	0.794
FAM218A	0.11	0.506	0.548
FOXL2NB	0.11	0.51	0.552
GREB1	0.11	0.316	0.826
IL17REL	0.11	0.428	0.658
INSL6	0.11	0.564	0.624
MS4A6A	0.11	0.528	0.602
NBPF9	0.11	0.468	0.76
OR1N2	0.11	0.52	0.65
OR51D1	0.11	0.522	0.626
PGLYRP4	0.11	0.402	0.636
RNASE10	0.11	0.376	0.618
SSMEM1	0.11	0.514	0.622
ZNF577	0.11	0.534	0.632
ADAM2	0.108	0.572	0.57
AFM	0.108	0.452	0.686
ASCL4	0.108	0.486	0.64
C10orf128	0.108	0.39	0.672
C10orf99	0.108	0.498	0.598
C12orf74	0.108	0.568	0.544
C19orf48	0.108	0.524	0.53
C22orf31	0.108	0.374	0.736
C3orf36	0.108	0.546	0.508
CFAP157	0.108	0.244	0.844
CLEC6A	0.108	0.514	0.55
CPN2	0.108	0.53	0.604
CSTL1	0.108	0.49	0.694
EPB41L4A	0.108	0.218	0.862
GALNT8	0.108	0.372	0.846
IQSEC1	0.108	0.492	0.546
KIAA1257	0.108	0.516	0.642
KIAA1614	0.108	0.386	0.674
KRTAP5-8	0.108	0.49	0.572
LCE2C	0.108	0.534	0.56
LEMD1	0.108	0.45	0.612
LRCOL1	0.108	0.4	0.63
MAP9	0.108	0.404	0.77
MICALCL	0.108	0.396	0.676
MOB3C	0.108	0.284	0.81
SPAG11B	0.108	0.456	0.58
TAS2R8	0.108	0.606	0.462
ZNF264	0.108	0.432	0.774
C16orf78	0.106	0.46	0.608
CAGE1	0.106	0.534	0.63
CCDC15	0.106	0.448	0.702
CCDC17	0.106	0.314	0.784
CEACAM19	0.106	0.436	0.704
DCP1A	0.106	0.418	0.706
FAM186B	0.106	0.472	0.646
FAM47B	0.106	NA	NA
GOLGA6L10	0.106	0.476	0.562
GOLGA6L2	0.106	0.544	0.574
GPR78	0.106	0.522	0.692
LILRB3	0.106	0.504	0.622
MORN1	0.106	0.242	0.86
MT1F	0.106	0.452	0.704
OR10A4	0.106	0.486	0.666
OR10K2	0.106	0.484	0.634
OR5A2	0.106	0.47	0.686
OR6M1	0.106	0.452	0.618
OR9Q2	0.106	0.418	0.7
RNASE13	0.106	0.448	0.654
SH2D7	0.106	0.464	0.66
ZNF19	0.106	0.378	0.72
APOL2	0.104	0.536	0.622
ARMS2	0.104	0.55	0.48
ASTL	0.104	0.324	0.754
BPI	0.104	0.484	0.732
C7orf61	0.104	0.446	0.68
CCDC150	0.104	0.338	0.788
CCL15	0.104	0.414	0.644
CCL23	0.104	0.492	0.662
CENPM	0.104	0.386	0.79
CRISP3	0.104	0.506	0.672
CTAGE4	0.104	0.482	0.662
DNAH14	0.104	0.394	0.714
ERICH3	0.104	0.45	0.638
IFNA4	0.104	0.524	0.556
KRTAP12-4	0.104	0.558	0.546
KRTAP19-4	0.104	0.568	0.504
KRTAP5-11	0.104	0.566	0.542
MOAP1	0.104	0.46	0.742
NPIPB6	0.104	0.518	0.696
NUTM2B	0.104	0.468	0.582
OR1E1	0.104	0.524	0.61
OR51B6	0.104	0.508	0.642
OR5B21	0.104	0.498	0.652
OR6S1	0.104	0.368	0.706
RNF151	0.104	0.468	0.714
STUM	0.104	0.438	0.526
TEDDM1	0.104	0.45	0.596
TIMD4	0.104	0.476	0.68
TRIM4	0.104	0.324	0.816
TTYH2	0.104	0.27	0.718
ZNF630	0.104	NA	NA
ZNF788	0.104	0.444	0.628
C10orf67	0.102	0.57	0.626
CD207	0.102	0.494	0.62
CST11	0.102	0.51	0.55
DRICH1	0.102	0.498	0.606
EDDM3B	0.102	0.56	0.578
EML3	0.102	0.326	0.734
GTF2IRD2	0.102	0.41	0.762
IFNA21	0.102	0.572	0.488
KRTAP5-10	0.102	0.522	0.592
LGALS9C	0.102	0.54	0.634
MS4A4A	0.102	0.492	0.638
MS4A8	0.102	0.488	0.65
NUTM2A	0.102	0.498	0.626
OR10K1	0.102	0.576	0.646
OR5AU1	0.102	0.472	0.584
PRR9	0.102	0.458	0.666
TEX33	0.102	0.486	0.686
WFDC9	0.102	0.458	0.628
ZNF785	0.102	0.404	0.744
ACOT4	0.1	0.336	0.8
ACSM2A	0.1	0.372	0.77
BPIFA1	0.1	0.58	0.588
C9orf153	0.1	0.542	0.588
CASP7	0.1	0.398	0.8
CCDC144NL	0.1	0.516	0.566
CCDC175	0.1	0.488	0.622
GAGE12J	0.1	NA	NA
GBGT1	0.1	0.382	0.864
GRP	0.1	0.54	0.56
HYPM	0.1	NA	NA
IQCF1	0.1	0.402	0.652
IQCF5	0.1	0.39	0.69
JRK	0.1	0.382	0.718
KRTAP5-4	0.1	0.608	0.546
MROH9	0.1	0.53	0.612
MT1G	0.1	0.516	0.62
OR11H6	0.1	0.544	0.644
SCGB2B2	0.1	0.536	0.576
SLAMF8	0.1	0.36	0.772
SPAG8	0.1	0.344	0.708
TCP10L2	0.1	0.546	0.58
TXNDC2	0.1	0.54	0.632
XAGE3	0.1	NA	NA
ZNF208	0.1	0.51	0.54
ZNF391	0.1	0.478	0.722
ADGRE3	0.098	0.536	0.6
BPHL	0.098	0.144	0.908
C1orf87	0.098	0.484	0.562
C4orf17	0.098	0.48	0.678
CLEC10A	0.098	0.42	0.73
CYP3A5	0.098	0.496	0.676
DBF4B	0.098	0.358	0.702
DCAF8L2	0.098	NA	NA
DHRS4L2	0.098	0.4	0.842
ERICH4	0.098	0.476	0.604
FAM166B	0.098	0.37	0.746
FCRL3	0.098	0.58	0.63
KRTAP12-3	0.098	0.52	0.558
KRTAP19-1	0.098	0.548	0.544
LMO7	0.098	0.214	0.914
NLRP10	0.098	0.546	0.518
OR10G9	0.098	0.572	0.58
OR10H5	0.098	0.586	0.598
OR4F6	0.098	0.596	0.586
OR6C68	0.098	0.484	0.57
POU5F1B	0.098	0.546	0.606
PRR23A	0.098	0.434	0.612
RDM1	0.098	0.398	0.718
RFPL3	0.098	0.556	0.6
STEAP1B	0.098	0.554	0.662
TRIML1	0.098	0.45	0.718
ZNF266	0.098	0.486	0.616
BORA	0.096	0.136	0.852
CCDC87	0.096	0.35	0.758
DCAF7	0.096	0.646	0.35
DDX60L	0.096	0.496	0.662
FAM227A	0.096	0.366	0.76
KRTAP13-3	0.096	0.516	0.546
LRRC66	0.096	0.494	0.53
MEPE	0.096	0.506	0.562
MIIP	0.096	0.402	0.702
NPIPB4	0.096	0.44	0.694
NUDT19	0.096	0.282	0.836
OR10Q1	0.096	0.564	0.626
OR2F2	0.096	0.554	0.58
OR2T8	0.096	0.542	0.582
P2RY4	0.096	NA	NA
PLET1	0.096	0.564	0.486
PRR22	0.096	0.414	0.712
REG4	0.096	0.598	0.588
TCP11	0.096	0.288	0.846
UPP2	0.096	0.22	0.834
ZNF586	0.096	0.45	0.706
AGAP3	0.094	0.446	0.65
BPIFB6	0.094	0.462	0.764
CDH2	0.094	0.85	0.672
CEP89	0.094	0.268	0.802
CLEC9A	0.094	0.488	0.652
DYDC2	0.094	0.45	0.638
FOXD4	0.094	0.556	0.628
GPR31	0.094	0.498	0.654
GSTT2	0.094	0.448	0.676
LGR6	0.094	0.472	0.818
LIN37	0.094	0.302	0.714
MRGPRX1	0.094	0.554	0.576
NBPF6	0.094	0.578	0.49
NDUFV3	0.094	0.42	0.702
NT5C1B	0.094	0.276	0.86
OR5AP2	0.094	0.536	0.668
PAGE2	0.094	NA	NA
PRB3	0.094	0.556	0.54
SDR42E1	0.094	0.332	0.87
SMIM9	0.094	NA	NA
SPANXN3	0.094	NA	NA
SPATA31D1	0.094	0.53	0.494
SPATA45	0.094	0.452	0.688
SPRR2B	0.094	0.52	0.568
TMEM255B	0.094	0.392	0.758
TRIM17	0.094	0.368	0.754
ZNF230	0.094	0.506	0.74
ZNF529	0.094	0.374	0.754
ZSCAN22	0.094	0.39	0.728
ZSCAN5B	0.094	0.518	0.582
ADM5	0.092	0.456	0.602
C12orf56	0.092	0.434	0.728
CBLC	0.092	0.46	0.87
CD1E	0.092	0.56	0.526
CD84	0.092	0.38	0.674
CELSR1	0.092	0.594	0.606
CRELD2	0.092	0.254	0.806
ECD	0.092	0.068	0.932
GIMAP4	0.092	0.404	0.726
IL36B	0.092	0.458	0.584
KLK10	0.092	0.448	0.728
KRTAP22-2	0.092	0.502	0.562
KRTAP9-8	0.092	0.492	0.548
LYPD8	0.092	0.422	0.6
MS4A6E	0.092	0.528	0.526
OPRM1	0.092	0.5	0.736
OR2S2	0.092	0.614	0.536
OR2V1	0.092	0.482	0.602
OR6K6	0.092	0.462	0.662
OR7C1	0.092	0.51	0.604
PPIG	0.092	0.702	0.364
PSORS1C2	0.092	0.452	0.632
QRICH2	0.092	0.5	0.688
RAD52	0.092	0.416	0.778
RTL10	0.092	0.502	0.556
RTL4	0.092	NA	NA
SLCO1B3	0.092	0.144	0.876
SMR3A	0.092	0.544	0.518
TMEM218	0.092	0.286	0.72
VWA3B	0.092	0.116	0.962
VWA7	0.092	0.218	0.864
ZNF772	0.092	0.484	0.752
C10orf82	0.09	0.416	0.73
C8orf74	0.09	0.484	0.644
CABYR	0.09	0.47	0.646
CAPN11	0.09	0.292	0.846
CLLU1OS	0.09	0.544	0.542
DEFB128	0.09	0.51	0.564
FAM81B	0.09	0.332	0.796
HMSD	0.09	0.514	0.636
IFI27L1	0.09	0.376	0.73
IGSF23	0.09	0.442	0.64
KLRF2	0.09	0.562	0.578
LCE5A	0.09	0.54	0.528
OCLM	0.09	0.44	0.616
OR2T6	0.09	0.556	0.588
OR51A4	0.09	0.582	0.64
OR8B12	0.09	0.512	0.656
PKD2L1	0.09	0.482	0.796
PLEKHN1	0.09	0.448	0.688
RTBDN	0.09	0.384	0.7
STMND1	0.09	0.448	0.654
TTC16	0.09	0.464	0.716
ZNF416	0.09	0.414	0.724
ZNF546	0.09	0.454	0.654
ACCSL	0.088	0.548	0.592
C16orf46	0.088	0.476	0.716
C19orf57	0.088	0.488	0.602
CCNL2	0.088	0.306	0.696
CCT8L2	0.088	0.546	0.672
CD38	0.088	0.488	0.714
CLNK	0.088	0.428	0.616
EI24	0.088	0.46	0.49
FAM177B	0.088	0.512	0.676
FAM71D	0.088	0.436	0.756
FBXL8	0.088	0.246	0.802
FGFBP2	0.088	0.528	0.596
GCSAM	0.088	0.398	0.708
KRTAP5-9	0.088	0.532	0.644
NEURL3	0.088	0.44	0.676
NIPAL2	0.088	0.09	0.944
NME4	0.088	0.232	0.8
OR6P1	0.088	0.45	0.654
OXSM	0.088	0.228	0.916
PLA2G4C	0.088	0.38	0.734
RTP5	0.088	0.536	0.624
SLC22A31	0.088	0.456	0.774
SLC47A2	0.088	0.442	0.734
SPATA32	0.088	0.496	0.592
SRRD	0.088	0.37	0.798
TBATA	0.088	0.354	0.732
TMEM86B	0.088	0.43	0.668
TRIM52	0.088	0.426	0.712
UBL4B	0.088	0.484	0.614
UGT3A1	0.088	0.484	0.588
WDR93	0.088	0.34	0.796
ZNF224	0.088	0.434	0.768
ZNF431	0.088	0.396	0.642
ZNF549	0.088	0.488	0.734
ZNF671	0.088	0.45	0.698
ZNF83	0.088	0.546	0.636
C1orf100	0.086	0.416	0.78
C2orf83	0.086	0.524	0.502
FAM47C	0.086	NA	NA
FOXD4L5	0.086	0.56	0.548
GPRC6A	0.086	0.4	0.736
HEATR9	0.086	0.324	0.684
LCE6A	0.086	0.478	0.598
NXPE1	0.086	0.374	0.758
OR10A3	0.086	0.456	0.664
OR10J3	0.086	0.526	0.654
OR4F4	0.086	0.57	0.572
OR4K1	0.086	0.536	0.616
PPDPFL	0.086	0.588	0.578
RLN1	0.086	0.54	0.59
SPATC1	0.086	0.398	0.826
TMPRSS11B	0.086	0.614	0.568
TREML2	0.086	0.464	0.61
ZNF16	0.086	0.438	0.692
ZNF781	0.086	0.504	0.604
ZNF846	0.086	0.454	0.61
ZSCAN1	0.086	0.51	0.664
ACSM6	0.084	0.526	0.69
ANTXRL	0.084	0.518	0.66
ATXN3L	0.084	NA	NA
C2orf81	0.084	0.354	0.812
CSN1S1	0.084	0.592	0.572
FTHL17	0.084	NA	NA
HAPLN3	0.084	0.268	0.848
JHY	0.084	0.402	0.742
KRTAP6-2	0.084	0.584	0.514
LCE3A	0.084	0.566	0.506
MFSD4B	0.084	0.298	0.822
OR10G2	0.084	0.472	0.564
OR10J5	0.084	0.542	0.612
OR10S1	0.084	0.504	0.64
OR13H1	0.084	NA	NA
OR2AG1	0.084	0.508	0.576
OR4N2	0.084	0.496	0.688
OR5M9	0.084	0.506	0.662
POTEG	0.084	0.498	0.594
SLC41A3	0.084	0.184	0.872
TMEM207	0.084	0.474	0.656
TMPRSS4	0.084	0.324	0.866
ZNF117	0.084	0.468	0.724
ADAM33	0.082	0.304	0.742
ATP8B3	0.082	0.49	0.728
C10orf126	0.082	0.526	0.618
C10orf62	0.082	0.456	0.668
CCER2	0.082	0.282	0.83
CST9L	0.082	0.532	0.568
CYP2C19	0.082	0.446	0.65
FAM111A	0.082	0.786	0.272
FYB2	0.082	0.422	0.608
GOLGA6B	0.082	0.518	0.606
GOLGA6C	0.082	0.542	0.556
KRT31	0.082	0.556	0.686
LCE2A	0.082	0.572	0.57
LGALS8	0.082	0.308	0.906
NANOGNB	0.082	0.552	0.544
NRP2	0.082	0.576	0.69
OR13D1	0.082	0.514	0.624
OR2A5	0.082	0.438	0.62
OR5K1	0.082	0.434	0.644
PP2D1	0.082	0.466	0.66
PSG11	0.082	0.59	0.502
RAD51AP2	0.082	0.602	0.55
SLFNL1	0.082	0.366	0.852
SPINT4	0.082	0.55	0.542
STX18	0.082	0.216	0.832
TCP10	0.082	0.532	0.576
TLCD2	0.082	0.482	0.776
TMEM139	0.082	0.286	0.728
TMEM202	0.082	0.506	0.622
TMEM252	0.082	0.372	0.684
WFDC10A	0.082	0.562	0.56
ZNF165	0.082	0.434	0.706
ZNF587	0.082	0.532	0.676
ACAD11	0.08	0.404	0.748
ADGRG3	0.08	0.454	0.846
ALS2CR12	0.08	0.316	0.766
AMZ1	0.08	0.448	0.674
ART4	0.08	0.396	0.764
C3orf52	0.08	0.458	0.714
CDHR5	0.08	0.422	0.73
CEP295NL	0.08	0.47	0.65
CYSRT1	0.08	0.44	0.676
FAM24B	0.08	0.5	0.566
GOLGA6D	0.08	0.526	0.62
HIST1H1T	0.08	0.474	0.58
KRTAP19-8	0.08	0.576	0.522
KRTAP9-6	0.08	0.56	0.578
LRRC69	0.08	0.42	0.712
MAMDC4	0.08	0.372	0.748
MDP1	0.08	0.306	0.746
MTCH1	0.08	0.688	0.374
NUDT7	0.08	0.414	0.814
OR11G2	0.08	0.61	0.544
OR11H2	0.08	0.512	0.536
OR5K3	0.08	0.518	0.628
PRR23B	0.08	0.526	0.618
PRR30	0.08	0.568	0.514
PRR34	0.08	0.464	0.57
RAD51B	0.08	0.5	0.746
SFTA3	0.08	0.502	0.596
SPATA12	0.08	0.556	0.546
SPESP1	0.08	0.514	0.55
TM7SF3	0.08	0.224	0.86
TNK1	0.08	0.192	0.884
UPK3A	0.08	0.398	0.772
ZFP41	0.08	0.438	0.666
ZNF835	0.08	0.494	0.596
ATP5MD	0.078	0.416	0.66
BPIFB3	0.078	0.478	0.736
C8orf34	0.078	0.272	0.696
C9orf92	0.078	0.496	0.6
CBR1	0.078	0.338	0.886
CCDC178	0.078	0.482	0.606
CGB1	0.078	0.506	0.608
CHMP4C	0.078	0.33	0.848
CLEC4A	0.078	0.474	0.692
DEFB115	0.078	0.498	0.588
FCRL4	0.078	0.556	0.492
GAPT	0.078	0.482	0.608
GRIN3B	0.078	0.288	0.824
HEPN1	0.078	0.444	0.62
LILRB5	0.078	0.53	0.65
MT1HL1	0.078	0.476	0.574
MUC20	0.078	0.564	0.576
OLFM4	0.078	0.466	0.748
OR10G8	0.078	0.58	0.618
OR10W1	0.078	0.382	0.648
OR11H4	0.078	0.494	0.648
OR1S2	0.078	0.516	0.656
OR52K1	0.078	0.532	0.642
OR52K2	0.078	0.524	0.554
PLA2G2C	0.078	0.49	0.644
REG1B	0.078	0.578	0.584
SMIM24	0.078	0.414	0.66
TCN1	0.078	0.624	0.514
TMC3	0.078	0.29	0.89
TRIML2	0.078	0.572	0.5
ZBBX	0.078	0.386	0.692
ZFP91	0.078	0.65	0.39
ZNF619	0.078	0.408	0.726
ZNF69	0.078	0.576	0.59
AADACL2	0.076	0.45	0.746
C4orf45	0.076	0.5	0.71
C6orf10	0.076	0.472	0.602
C6orf52	0.076	0.538	0.62
CLEC12B	0.076	0.448	0.74
CNBD1	0.076	0.526	0.59
DEFB116	0.076	0.534	0.546
FAM220A	0.076	0.51	0.532
FAM221B	0.076	0.416	0.766
IGFL1	0.076	0.6	0.54
MAGEB17	0.076	NA	NA
MPRIP	0.076	0.378	0.664
NBPF3	0.076	0.55	0.638
ODF4	0.076	0.508	0.562
OR13F1	0.076	0.478	0.652
OR6B3	0.076	0.594	0.614
OR6K2	0.076	0.434	0.656
OR9Q1	0.076	0.488	0.642
PSG2	0.076	0.65	0.51
SCGB2A1	0.076	0.572	0.57
SEMA4C	0.076	0.7	0.336
SLC39A9	0.076	0.43	0.576
TAAR8	0.076	0.598	0.528
TMEM61	0.076	0.46	0.658
TMEM80	0.076	0.326	0.818
UNC13A	0.076	0.726	0.382
ZNF430	0.076	0.404	0.716
ZNF799	0.076	0.464	0.704
ADAM18	0.074	0.514	0.58
ANKRD62	0.074	0.566	0.488
C1orf61	0.074	0.492	0.576
C2orf74	0.074	0.546	0.564
C5orf58	0.074	0.472	0.702
C6orf229	0.074	0.468	0.654
C8orf58	0.074	0.43	0.76
CLTCL1	0.074	0.338	0.774
CST5	0.074	0.454	0.57
ERV3-1	0.074	0.434	0.59
FAM9A	0.074	NA	NA
GPSM1	0.074	0.376	0.836
IZUMO2	0.074	0.446	0.662
MNDA	0.074	0.524	0.62
OR13C9	0.074	0.558	0.602
RTL3	0.074	NA	NA
SCGB1D4	0.074	0.5	0.544
SLC22A1	0.074	0.32	0.82
SMIM21	0.074	0.584	0.478
SPZ1	0.074	0.518	0.538
TEDC1	0.074	0.384	0.752
TEX13A	0.074	NA	NA
TIAM2	0.074	0.256	0.888
TMIGD2	0.074	0.456	0.62
TP53I13	0.074	0.226	0.782
ZNF415	0.074	0.432	0.736
APOBEC3G	0.072	0.54	0.764
ARGFX	0.072	0.586	0.498
C2orf16	0.072	0.566	0.59
C2orf66	0.072	0.518	0.626
CARD16	0.072	0.434	0.686
CIDEA	0.072	0.17	0.866
CMTM2	0.072	0.454	0.706
DDIT4L	0.072	0.374	0.742
IGFL3	0.072	0.426	0.606
IQCC	0.072	0.38	0.712
IRGM	0.072	0.454	0.6
KRTAP20-2	0.072	0.55	0.484
KRTAP4-4	0.072	0.598	0.57
MPP2	0.072	0.532	0.746
OR10A7	0.072	0.47	0.576
OR10C1	0.072	0.444	0.606
OR5R1	0.072	0.56	0.704
OR6J1	0.072	0.488	0.612
OR8D2	0.072	0.504	0.638
OSCAR	0.072	0.43	0.744
RFPL2	0.072	0.534	0.61
SLC35G5	0.072	0.446	0.656
SYTL3	0.072	0.304	0.88
TMEM249	0.072	0.426	0.77
TTLL3	0.072	0.326	0.864
UBE2W	0.072	0.546	0.536
WISP1	0.072	0.424	0.848
ZNF169	0.072	0.392	0.768
BTNL3	0.07	0.524	0.67
C18orf63	0.07	0.492	0.588
CASP12	0.07	0.548	0.626
CCDC116	0.07	0.43	0.72
CFAP100	0.07	0.38	0.782
COA1	0.07	0.484	0.666
FAM47E	0.07	0.416	0.696
GABRR1	0.07	0.332	0.764
HTN1	0.07	0.56	0.512
IFNA17	0.07	0.558	0.548
KLK14	0.07	0.336	0.79
KRTAP19-7	0.07	0.544	0.524
LCE3E	0.07	0.524	0.588
LRRC27	0.07	0.5	0.604
MS4A5	0.07	0.582	0.582
MYCT1	0.07	0.168	0.842
MYEOV	0.07	0.586	0.54
NOXO1	0.07	0.412	0.618
OR14A16	0.07	0.56	0.546
OR6X1	0.07	0.612	0.594
PLA2R1	0.07	0.16	0.902
SAGE1	0.07	NA	NA
SLFN5	0.07	0.49	0.67
SPINK8	0.07	0.468	0.606
TEX101	0.07	0.404	0.636
ZNF479	0.07	0.568	0.538
ZNF607	0.07	0.432	0.75
ZNF720	0.07	0.508	0.658
C6orf223	0.068	0.522	0.604
CLC	0.068	0.576	0.602
CYP4B1	0.068	0.394	0.816
FLG2	0.068	0.556	0.566
GRIA1	0.068	0.72	0.486
KHDC1L	0.068	0.394	0.616
KNOP1	0.068	0.246	0.796
KRTAP25-1	0.068	0.586	0.474
LCE3D	0.068	0.508	0.532
LY9	0.068	0.498	0.654
MST1	0.068	0.19	0.916
NBPF10	0.068	0.486	0.656
NDUFA5	0.068	0.318	0.862
OR2A2	0.068	0.56	0.55
OR2H1	0.068	0.612	0.602
OR8K5	0.068	0.462	0.614
OXER1	0.068	0.454	0.704
PAICS	0.068	0.194	0.796
PSORS1C1	0.068	0.502	0.522
SEC14L4	0.068	0.358	0.844
SYCE1L	0.068	0.402	0.72
TEX36	0.068	0.47	0.604
UGT2A1	0.068	0.298	0.752
UPK3B	0.068	0.424	0.75
ZNF721	0.068	0.582	0.596
ZNF780A	0.068	0.48	0.728
AGXT2	0.066	0.37	0.81
ANXA2R	0.066	0.472	0.578
ATP13A5	0.066	0.388	0.826
AVPI1	0.066	0.402	0.682
C21orf58	0.066	0.59	0.662
CD300A	0.066	0.54	0.702
CD300LF	0.066	0.566	0.596
CD48	0.066	0.43	0.662
CELA1	0.066	0.472	0.728
CIAPIN1	0.066	0.142	0.914
DECR1	0.066	0.374	0.82
ERVV-2	0.066	0.534	0.588
EVPLL	0.066	0.488	0.544
GOLGA8K	0.066	0.536	0.676
HNRNPA1L2	0.066	0.448	0.59
IFNA13	0.066	0.588	0.542
IFNA16	0.066	0.574	0.508
IGFL4	0.066	0.522	0.566
KRT24	0.066	0.41	0.814
KRTAP9-4	0.066	0.514	0.588
MAGEC1	0.066	NA	NA
MROH6	0.066	0.322	0.83
OR1C1	0.066	0.582	0.568
OR2W1	0.066	0.504	0.654
OR52E4	0.066	0.536	0.566
OR52L1	0.066	0.514	0.668
OR56A1	0.066	0.604	0.606
OR5D14	0.066	0.564	0.618
OR9A2	0.066	0.572	0.592
OR9A4	0.066	0.6	0.636
PEBP4	0.066	0.366	0.756
RNF224	0.066	0.368	0.794
RTP3	0.066	0.49	0.688
SMCO2	0.066	0.46	0.564
TEX37	0.066	0.532	0.578
TMEM155	0.066	0.53	0.48
TPPP2	0.066	0.366	0.798
ZCCHC18	0.066	NA	NA
ZNF620	0.066	0.472	0.702
ZNF705A	0.066	0.508	0.54
ACSM4	0.064	0.356	0.766
C12orf42	0.064	0.586	0.572
C3orf22	0.064	0.56	0.598
C6orf15	0.064	0.564	0.554
CABS1	0.064	0.522	0.53
CALML4	0.064	0.36	0.758
CES5A	0.064	0.356	0.756
CLEC4M	0.064	0.502	0.696
CT47B1	0.064	NA	NA
DUSP16	0.064	0.372	0.694
FCAMR	0.064	0.494	0.572
GPR135	0.064	0.32	0.8
HEMGN	0.064	0.506	0.648
HID1	0.064	0.392	0.77
KCNMB3	0.064	0.498	0.59
KRBA2	0.064	0.516	0.664
KRTAP19-5	0.064	0.596	0.556
LGALS9B	0.064	0.506	0.646
NCR3LG1	0.064	0.506	0.652
NFAM1	0.064	0.44	0.658
OR11A1	0.064	0.566	0.638
OR12D3	0.064	0.552	0.594
OR2H2	0.064	0.444	0.696
OR4S2	0.064	0.514	0.636
OR51A2	0.064	0.502	0.578
OR5P3	0.064	0.452	0.678
OR6A2	0.064	0.342	0.716
P2RX6	0.064	0.338	0.846
PATE3	0.064	0.512	0.616
PLA2G4D	0.064	0.328	0.8
POLM	0.064	0.094	0.934
SLC7A11	0.064	0.3	0.776
SPPL2C	0.064	0.478	0.682
TEDC2	0.064	0.394	0.72
TXNDC8	0.064	0.466	0.642
ZFP42	0.064	0.612	0.544
ZNF404	0.064	0.47	0.716
ZNF527	0.064	0.42	0.666
APOL6	0.062	0.538	0.634
BTNL8	0.062	0.528	0.714
C1orf189	0.062	0.524	0.668
C22orf15	0.062	0.498	0.664
C2CD6	0.062	0.452	0.662
CBY3	0.062	0.39	0.734
CCDC125	0.062	0.238	0.794
CCDC168	0.062	0.544	0.49
CDHR4	0.062	0.47	0.688
CRYGN	0.062	0.466	0.74
DAOA	0.062	0.558	0.488
DEFB119	0.062	0.534	0.612
DYTN	0.062	0.418	0.594
FAM217A	0.062	0.442	0.714
ITLN2	0.062	0.528	0.68
KRTAP1-1	0.062	0.534	0.678
KRTAP19-3	0.062	0.538	0.5
KRTAP7-1	0.062	0.49	0.598
LRRC31	0.062	0.322	0.684
ODF2	0.062	0.284	0.688
OR12D2	0.062	0.568	0.558
OR51B2	0.062	0.506	0.644
OR51M1	0.062	0.482	0.646
OR52A5	0.062	0.436	0.644
OXGR1	0.062	0.352	0.772
P4HA3	0.062	0.334	0.852
PABPN1L	0.062	0.434	0.67
PPEF2	0.062	0.298	0.892
PRR32	0.062	NA	NA
PRSS42	0.062	0.488	0.648
SIGLEC11	0.062	0.548	0.646
SLAIN1	0.062	0.438	0.636
TIFAB	0.062	0.504	0.588
TMEM247	0.062	0.434	0.712
TMEM25	0.062	0.368	0.7
TTC24	0.062	0.456	0.732
WWTR1	0.062	0.76	0.486
ZNF3	0.062	0.35	0.732
ZNF780B	0.062	0.534	0.674
ADH4	0.06	0.468	0.654
ANKRD30B	0.06	0.56	0.548
C11orf45	0.06	0.484	0.532
C16orf89	0.06	0.408	0.75
C17orf97	0.06	0.536	0.592
C6orf201	0.06	0.414	0.63
CEACAM8	0.06	0.566	0.626
CR1L	0.06	0.616	0.574
EME2	0.06	0.332	0.784
FAM186A	0.06	0.542	0.624
GALP	0.06	0.494	0.602
GCSAML	0.06	0.524	0.636
GUCA1C	0.06	0.504	0.718
HSH2D	0.06	0.49	0.658
IL17RB	0.06	0.282	0.812
MTMR6	0.06	0.078	0.92
OR10R2	0.06	0.5	0.616
OR14J1	0.06	0.536	0.612
OR1D2	0.06	0.564	0.622
OR2B6	0.06	0.552	0.646
OR6C3	0.06	0.484	0.66
OR8K1	0.06	0.524	0.664
PLEKHG1	0.06	0.226	0.884
POLR1B	0.06	0.608	0.696
PSG9	0.06	0.538	0.53
RPTN	0.06	0.566	0.45
TMEM156	0.06	0.55	0.566
TTC34	0.06	0.318	0.826
VHLL	0.06	0.508	0.576
WDR63	0.06	0.282	0.85
ZC2HC1C	0.06	0.422	0.74
ZNF649	0.06	0.502	0.702
ZNF700	0.06	0.504	0.696
ZSWIM1	0.06	0.412	0.676
ABCF1	0.058	0.208	0.828
ANKLE1	0.058	0.438	0.736
CCDC153	0.058	0.358	0.734
EFCAB6	0.058	0.506	0.698
ERICH1	0.058	0.546	0.67
GUCY1B1	0.058	0.52	0.546
KRTAP4-11	0.058	0.58	0.534
KRTAP9-7	0.058	0.54	0.582
LIPJ	0.058	0.43	0.778
LPAR1	0.058	0.798	0.384
LPCAT3	0.058	0.57	0.592
NOX5	0.058	0.412	0.812
NPVF	0.058	0.51	0.578
OR2A25	0.058	0.544	0.716
OR4B1	0.058	0.564	0.646
OR52I1	0.058	0.544	0.598
OR5AS1	0.058	0.51	0.612
PNLIPRP3	0.058	0.416	0.75
PRAMEF1	0.058	0.542	0.546
PRB2	0.058	0.496	0.494
RNASE7	0.058	0.532	0.618
SLC17A1	0.058	0.444	0.616
SPINK9	0.058	0.53	0.636
TEX13B	0.058	NA	NA
TLE4	0.058	0.932	0.306
TMX3	0.058	0.212	0.804
ZNF132	0.058	0.486	0.686
ZNF141	0.058	0.182	0.904
ZNF568	0.058	0.474	0.708
AFAP1L2	0.056	0.204	0.882
APOBEC3B	0.056	0.556	0.692
AUNIP	0.056	0.446	0.728
C16orf95	0.056	0.474	0.638
C16orf96	0.056	0.318	0.746
C5orf60	0.056	0.544	0.53
DCANP1	0.056	0.576	0.492
DZIP1L	0.056	0.304	0.756
FAM169B	0.056	0.504	0.692
GGT6	0.056	0.56	0.676
GIMAP8	0.056	0.53	0.64
INSL4	0.056	0.6	0.522
LACRT	0.056	0.548	0.458
LCE1D	0.056	0.568	0.572
LCNL1	0.056	0.48	0.69
MRO	0.056	0.288	0.822
OR2C3	0.056	0.53	0.672
OR4K15	0.056	0.538	0.616
OR4K2	0.056	0.516	0.672
OR52E6	0.056	0.532	0.594
OR6V1	0.056	0.504	0.618
PLK5	0.056	0.462	0.804
PSME3	0.056	0.656	0.462
RNASE9	0.056	0.476	0.566
S100A7A	0.056	0.582	0.548
TAS2R42	0.056	0.468	0.568
TCEAL6	0.056	NA	NA
TMEM225	0.056	0.574	0.538
TTC22	0.056	0.338	0.804
USP17L1	0.056	0.464	0.566
ZNF134	0.056	0.396	0.706
ZNF680	0.056	0.434	0.718
ASMTL	0.054	NA	NA
C1orf185	0.054	0.508	0.598
CCDC102B	0.054	0.45	0.678
CCDC144A	0.054	0.43	0.68
CST9	0.054	0.552	0.498
ECT2L	0.054	0.318	0.796
FAM90A1	0.054	0.412	0.638
GALR2	0.054	0.446	0.718
GLYATL2	0.054	0.566	0.528
HSD17B13	0.054	0.284	0.892
KRTAP4-6	0.054	0.598	0.562
MBD3L3	0.054	0.466	0.568
MOGAT1	0.054	0.392	0.766
MROH2A	0.054	0.436	0.758
OR2J2	0.054	0.586	0.526
OR52E8	0.054	0.64	0.564
OR5W2	0.054	0.546	0.598
OVCH1	0.054	0.544	0.586
PQLC2L	0.054	0.538	0.544
PSG1	0.054	0.542	0.508
PSG6	0.054	0.584	0.548
RUFY4	0.054	0.43	0.64
SCIMP	0.054	0.458	0.686
SLC35G6	0.054	0.436	0.68
SPERT	0.054	0.374	0.734
TEX22	0.054	0.478	0.652
TRIM58	0.054	0.41	0.78
USP17L7	0.054	0.49	0.572
VWDE	0.054	0.386	0.79
APOL5	0.052	0.576	0.58
C17orf107	0.052	0.532	0.638
C17orf51	0.052	0.514	0.578
C20orf144	0.052	0.532	0.566
C20orf96	0.052	0.482	0.676
C6orf118	0.052	0.48	0.604
CFHR2	0.052	0.674	0.488
EBLN1	0.052	0.474	0.584
ERICH6B	0.052	0.484	0.638
FAM151A	0.052	0.412	0.77
GBP7	0.052	0.444	0.73
GPR148	0.052	0.534	0.552
KAT14	0.052	0.162	0.814
KLF17	0.052	0.618	0.52
KLLN	0.052	0.504	0.668
KRTAP19-6	0.052	0.512	0.584
NXF1	0.052	0.57	0.586
OPRPN	0.052	0.562	0.474
OR1K1	0.052	0.52	0.644
OR5AR1	0.052	0.48	0.556
PLEKHA2	0.052	0.308	0.762
S100A7L2	0.052	0.534	0.504
SCRN3	0.052	0.312	0.83
SLFN11	0.052	0.578	0.628
SMR3B	0.052	0.562	0.51
UNC93A	0.052	0.322	0.758
USP49	0.052	0.42	0.666
WFDC8	0.052	0.554	0.572
ZNF485	0.052	0.502	0.738
ACSM3	0.05	0.346	0.88
AGAP5	0.05	0.48	0.692
ARL11	0.05	0.53	0.732
C9orf50	0.05	0.488	0.616
CCDC191	0.05	0.3	0.798
CFHR4	0.05	0.64	0.538
CHN2	0.05	0.36	0.792
ENDOV	0.05	0.254	0.86
EXO5	0.05	0.296	0.78
FAM205A	0.05	0.476	0.67
GPR151	0.05	0.462	0.69
KRTAP10-3	0.05	0.614	0.548
KRTAP19-2	0.05	0.508	0.544
KRTAP21-1	0.05	0.552	0.518
KRTAP5-1	0.05	0.528	0.632
MBD3L1	0.05	0.564	0.612
NXPE2	0.05	0.332	0.762
OR5AN1	0.05	0.532	0.638
RABL2A	0.05	0.51	0.69
RTP4	0.05	0.394	0.714
VN1R4	0.05	0.504	0.562
ZNF682	0.05	0.436	0.616
C1orf127	0.048	0.42	0.584
C20orf141	0.048	0.506	0.584
C3orf30	0.048	0.558	0.552
C9orf57	0.048	0.544	0.588
GSDMC	0.048	0.586	0.62
KRTAP1-5	0.048	0.44	0.756
KRTAP4-2	0.048	0.54	0.542
MAGEB2	0.048	NA	NA
MED10	0.048	0.406	0.674
MRGPRG	0.048	0.524	0.634
MS4A10	0.048	0.53	0.522
MS4A3	0.048	0.586	0.58
OR4N5	0.048	0.502	0.638
OR6K3	0.048	0.578	0.616
OR9G4	0.048	0.534	0.664
PRR29	0.048	0.368	0.762
RAET1G	0.048	0.562	0.646
RNF32	0.048	0.342	0.826
SEMG1	0.048	0.54	0.55
ZDHHC11	0.048	0.556	0.66
ZNF497	0.048	0.486	0.678
ZNF736	0.048	0.384	0.73
ZNF891	0.048	0.498	0.68
C1QTNF8	0.046	0.586	0.606
C2orf50	0.046	0.408	0.698
CEACAM4	0.046	0.498	0.634
FAM200A	0.046	0.434	0.68
GLT6D1	0.046	0.538	0.596
KRTAP24-1	0.046	0.54	0.572
KRTAP9-2	0.046	0.554	0.562
LCN1	0.046	0.55	0.512
LCN10	0.046	0.452	0.716
MAGEB5	0.046	NA	NA
MGAT4D	0.046	0.428	0.75
MRGPRX2	0.046	0.53	0.584
NLRP2	0.046	0.514	0.652
OR10G4	0.046	0.59	0.57
OR10H1	0.046	0.558	0.624
OR10H2	0.046	0.554	0.602
OR1A2	0.046	0.568	0.576
OR1L4	0.046	0.526	0.662
OR51F1	0.046	0.474	0.684
PKD1L2	0.046	0.444	0.702
RNASE11	0.046	0.586	0.498
SLCO1B7	0.046	0.462	0.602
SULT1C4	0.046	0.398	0.814
TBC1D26	0.046	0.538	0.582
ZNF562	0.046	0.444	0.708
ANO7	0.044	0.41	0.742
BTN3A1	0.044	0.434	0.754
C19orf71	0.044	0.414	0.704
CARD17	0.044	0.552	0.592
CCDC54	0.044	0.54	0.634
CWH43	0.044	0.284	0.844
CYP2F1	0.044	0.484	0.736
GAB4	0.044	0.556	0.592
HYKK	0.044	0.336	0.824
IDO2	0.044	0.25	0.838
KRTAP10-9	0.044	0.592	0.586
KRTAP13-1	0.044	0.584	0.54
NUDT13	0.044	0.128	0.858
OR10AG1	0.044	0.57	0.592
OR13A1	0.044	0.494	0.732
OR2G3	0.044	0.582	0.548
OR52E2	0.044	0.548	0.598
OR5M3	0.044	0.512	0.628
OR5P2	0.044	0.494	0.712
OR6C2	0.044	0.558	0.61
P2RX5	0.044	0.308	0.854
PIF1	0.044	0.284	0.886
POMZP3	0.044	0.532	0.624
PSRC1	0.044	0.24	0.834
RGL4	0.044	0.45	0.658
SIGLEC5	0.044	0.554	0.658
SPDYE5	0.044	0.452	0.674
TAAR2	0.044	0.368	0.776
TAS2R50	0.044	0.5	0.564
TCTEX1D1	0.044	0.298	0.722
TIAF1	0.044	0.48	0.584
UBQLNL	0.044	0.588	0.552
ZBED2	0.044	0.49	0.61
ZNF705G	0.044	0.52	0.566
GPATCH4	0.042	0.244	0.82
HTN3	0.042	0.534	0.552
IFI44L	0.042	0.542	0.628
ITIH6	0.042	NA	NA
KIAA1755	0.042	0.45	0.76
MS4A18	0.042	0.556	0.566
NUDT16	0.042	0.392	0.75
NUDT18	0.042	0.164	0.87
OR10G7	0.042	0.568	0.674
OR4C12	0.042	0.532	0.534
OR4Q3	0.042	0.594	0.642
OR51F2	0.042	0.482	0.672
OR5V1	0.042	0.514	0.642
OR6C76	0.042	0.51	0.606
OR8B2	0.042	0.496	0.634
PATE4	0.042	0.552	0.572
PDIA2	0.042	0.456	0.666
PGPEP1L	0.042	0.428	0.75
PTCHD3	0.042	0.578	0.516
PTRH1	0.042	0.384	0.734
SPDYE4	0.042	0.532	0.676
SSX7	0.042	NA	NA
TAC4	0.042	0.486	0.628
TAS2R60	0.042	0.568	0.548
TBC1D28	0.042	0.508	0.59
TEX19	0.042	0.466	0.646
THEGL	0.042	0.424	0.732
UGT2B28	0.042	0.556	0.66
VMO1	0.042	0.322	0.834
ZNF135	0.042	0.46	0.798
ZNF334	0.042	0.396	0.752
ZNF493	0.042	0.538	0.674
ZNF589	0.042	0.496	0.7
ZNF735	0.042	0.47	0.622
ZNF808	0.042	0.518	0.674
ZNF841	0.042	0.452	0.738
AQP12B	0.04	0.476	0.68
AXDND1	0.04	0.306	0.778
C17orf100	0.04	0.524	0.568
CFHR5	0.04	0.852	0.216
COL6A5	0.04	0.494	0.706
CST8	0.04	0.49	0.632
KRTAP22-1	0.04	0.554	0.504
MICA	0.04	0.564	0.656
OBP2A	0.04	0.472	0.548
OR11H12	0.04	0.548	0.514
OR2A12	0.04	0.538	0.636
OR2AP1	0.04	0.452	0.616
OR2M7	0.04	0.53	0.506
OR3A1	0.04	0.512	0.692
OR4D1	0.04	0.486	0.662
OR5I1	0.04	0.5	0.672
PRAMEF8	0.04	0.538	0.584
PRR27	0.04	0.574	0.532
RIPPLY3	0.04	0.486	0.704
SIGLEC7	0.04	0.594	0.636
SRA1	0.04	0.28	0.818
TAS2R39	0.04	0.596	0.554
ZNF233	0.04	0.528	0.604
ZNF729	0.04	0.538	0.544
ZNF792	0.04	0.534	0.668
ZNF850	0.04	0.448	0.71
ALG1L2	0.038	0.478	0.604
ANKDD1B	0.038	0.326	0.874
C9orf131	0.038	0.498	0.56
CARD6	0.038	0.414	0.61
CCDC78	0.038	0.796	0.298
CLPSL1	0.038	0.526	0.536
CYP4Z1	0.038	0.46	0.742
DIRC1	0.038	0.57	0.452
FAM71E2	0.038	0.48	0.634
FCAR	0.038	0.524	0.652
GNLY	0.038	0.582	0.606
GOLGA8J	0.038	0.53	0.584
GPR142	0.038	0.236	0.85
KRTAP6-3	0.038	0.532	0.566
LENG9	0.038	0.406	0.7
NLRP14	0.038	0.448	0.598
NUTM2F	0.038	0.52	0.544
OR2L2	0.038	0.566	0.588
OR56A4	0.038	0.566	0.626
OR6C70	0.038	0.564	0.478
PRG3	0.038	0.506	0.55
PSG7	0.038	0.552	0.528
RFX8	0.038	0.358	0.732
SPATA33	0.038	0.498	0.672
SPATA4	0.038	0.294	0.786
SPATA6L	0.038	0.432	0.744
TMEM105	0.038	0.552	0.53
TMEM232	0.038	0.39	0.724
TMEM99	0.038	0.564	0.574
ULBP3	0.038	0.568	0.604
ZNF223	0.038	0.474	0.726
ZNF440	0.038	0.528	0.604
ZNF93	0.038	0.436	0.72
ABHD14B	0.036	0.288	0.734
C12orf76	0.036	0.506	0.62
C3orf56	0.036	0.536	0.514
CDRT15	0.036	0.492	0.56
CYP2C18	0.036	0.406	0.73
ERVV-1	0.036	0.522	0.546
FAM209A	0.036	0.472	0.678
GPR32	0.036	0.614	0.506
HTR3E	0.036	0.416	0.662
MAGEB16	0.036	NA	NA
MUC22	0.036	0.54	0.484
OR14C36	0.036	0.562	0.578
SBK3	0.036	0.34	0.778
SSPO	0.036	0.432	0.708
TNP2	0.036	0.522	0.614
TPD52L3	0.036	0.526	0.64
ZNF43	0.036	0.482	0.664
ZNF616	0.036	0.46	0.658
ZNF761	0.036	0.404	0.704
ANKRD33	0.034	0.342	0.674
C10orf120	0.034	0.546	0.592
C7orf50	0.034	0.292	0.792
CD33	0.034	0.494	0.672
CEMP1	0.034	0.512	0.53
CLEC4D	0.034	0.464	0.644
CNKSR1	0.034	0.188	0.876
DNAJB7	0.034	0.552	0.682
FAM170A	0.034	0.392	0.748
IFNK	0.034	0.586	0.556
INMT	0.034	0.442	0.722
KRTAP9-1	0.034	0.506	0.608
LGALS14	0.034	0.592	0.534
MOK	0.034	0.29	0.84
OR1G1	0.034	0.456	0.564
OR1J2	0.034	0.55	0.608
OR1N1	0.034	0.5	0.646
OR2B3	0.034	0.602	0.54
OR4D9	0.034	0.554	0.672
OR51B4	0.034	0.498	0.704
OR5B2	0.034	0.56	0.546
TSPAN19	0.034	0.532	0.572
TSPO2	0.034	0.498	0.676
ZNF114	0.034	0.548	0.584
ZNF525	0.034	0.484	0.652
ZNF559	0.034	0.49	0.724
C8orf44	0.032	0.49	0.528
C8orf48	0.032	0.452	0.652
EQTN	0.032	0.486	0.666
GGTLC1	0.032	0.594	0.568
KLK12	0.032	0.428	0.774
KRTAP10-10	0.032	0.578	0.55
KRTAP21-3	0.032	0.506	0.566
LCE4A	0.032	0.576	0.52
MARCH10	0.032	0.384	0.748
MMP10	0.032	0.456	0.744
OR51T1	0.032	0.452	0.772
OR5H6	0.032	0.528	0.562
OR5M8	0.032	0.528	0.61
OR8D1	0.032	0.494	0.676
OR8G5	0.032	0.48	0.658
PLCXD1	0.032	NA	NA
PRH1	0.032	0.458	0.654
SLC35G3	0.032	0.466	0.656
SPEM2	0.032	0.458	0.708
TSGA13	0.032	0.494	0.592
TSPYL6	0.032	0.558	0.628
UGT2B11	0.032	0.546	0.602
UMODL1	0.032	0.512	0.592
USP17L10	0.032	0.514	0.554
XKR5	0.032	0.456	0.626
ZNF254	0.032	0.498	0.632
ZNF677	0.032	0.564	0.604
BTN3A3	0.03	0.534	0.694
C12orf71	0.03	0.478	0.6
CD163L1	0.03	0.506	0.682
CDH26	0.03	0.516	0.64
CEACAM20	0.03	0.402	0.622
CLEC12A	0.03	0.476	0.642
DNAJA4	0.03	0.182	0.824
GRTP1	0.03	0.334	0.792
KRTAP9-9	0.03	0.526	0.55
LLCFC1	0.03	0.504	0.632
MRGPRX4	0.03	0.584	0.578
NAT8	0.03	0.5	0.662
OR11L1	0.03	0.446	0.654
OR2A14	0.03	0.554	0.594
OR2B2	0.03	0.504	0.608
OR2M3	0.03	0.564	0.494
OR4S1	0.03	0.486	0.62
OR52I2	0.03	0.514	0.626
OR5H2	0.03	0.58	0.576
PLSCR2	0.03	0.458	0.718
PRAMEF12	0.03	0.48	0.582
PRH2	0.03	0.518	0.566
SLC17A3	0.03	0.804	0.22
SLC5A4	0.03	0.408	0.876
TTLL6	0.03	0.366	0.818
ZNF138	0.03	0.514	0.644
ZNF253	0.03	0.468	0.704
ZNF845	0.03	0.482	0.714
C10orf113	0.028	0.578	0.522
C12orf40	0.028	0.588	0.458
C5orf47	0.028	0.502	0.624
CALHM6	0.028	0.418	0.76
CLEC4F	0.028	0.526	0.524
CST4	0.028	0.538	0.584
CYLC2	0.028	0.602	0.572
CYP2A7	0.028	0.51	0.71
EFCAB13	0.028	0.562	0.536
FSCB	0.028	0.636	0.54
GAGE10	0.028	NA	NA
GIMAP2	0.028	0.47	0.684
KHDC1	0.028	0.494	0.69
KRTAP4-9	0.028	0.524	0.57
LRRC29	0.028	0.376	0.76
MS4A7	0.028	0.494	0.718
OR1Q1	0.028	0.486	0.642
OR2L13	0.028	0.524	0.606
OR4K14	0.028	0.562	0.554
OR51I1	0.028	0.43	0.666
OR52D1	0.028	0.46	0.626
OR7D2	0.028	0.512	0.676
PRM3	0.028	0.546	0.6
SLC22A24	0.028	0.528	0.546
TGM4	0.028	0.404	0.708
TRIM38	0.028	0.536	0.706
ZNF343	0.028	0.462	0.692
ZNF426	0.028	0.528	0.626
ZNF730	0.028	0.5	0.594
C9orf47	0.026	0.5	0.558
CENPBD1	0.026	0.516	0.636
CRISP1	0.026	0.544	0.582
EPSTI1	0.026	0.372	0.744
KRTAP10-12	0.026	0.53	0.61
KRTAP10-7	0.026	0.508	0.612
KRTAP27-1	0.026	0.538	0.536
KRTAP9-3	0.026	0.534	0.578
NUTM2G	0.026	0.55	0.638
OR1L8	0.026	0.504	0.694
OR1M1	0.026	0.516	0.644
OR56A5	0.026	0.45	0.712
OR56B4	0.026	0.466	0.658
PTX4	0.026	0.462	0.684
RFPL4AL1	0.026	0.516	0.562
STPG3	0.026	0.446	0.692
WFDC12	0.026	0.534	0.61
ZNF30	0.026	0.5	0.712
ZNF519	0.026	0.47	0.58
ZNF611	0.026	0.562	0.588
ZSCAN12	0.026	0.392	0.748
ZSCAN32	0.026	0.494	0.698
A3GALT2	0.024	0.342	0.792
AADACL4	0.024	0.47	0.65
ABCA10	0.024	0.582	0.652
ADAM20	0.024	0.572	0.632
C6orf222	0.024	0.514	0.528
C7orf33	0.024	0.582	0.516
CDRT15L2	0.024	0.538	0.594
CRIPAK	0.024	0.594	0.506
DMAC2	0.024	0.348	0.744
EDDM3A	0.024	0.51	0.562
EFCAB5	0.024	0.29	0.812
GOLGA8H	0.024	0.53	0.642
IFNA10	0.024	0.594	0.52
IGFL2	0.024	0.548	0.628
KRTAP15-1	0.024	0.552	0.51
NCAM1	0.024	0.692	0.556
OR10AD1	0.024	0.576	0.708
OR13C4	0.024	0.538	0.548
OR13G1	0.024	0.518	0.628
OR1J4	0.024	0.574	0.576
OR2T1	0.024	0.438	0.59
OR2T2	0.024	0.548	0.56
OR51I2	0.024	0.526	0.684
PBOV1	0.024	0.578	0.46
PSG5	0.024	0.58	0.542
PZP	0.024	0.512	0.688
RESP18	0.024	0.454	0.562
SERPINA9	0.024	0.592	0.578
SPACA7	0.024	0.522	0.616
TIGD6	0.024	0.522	0.674
TMEM270	0.024	0.53	0.654
TRIM77	0.024	0.542	0.588
TTLL2	0.024	0.508	0.694
VSIG10L	0.024	0.376	0.794
ZNF107	0.024	0.446	0.644
ZNF44	0.024	0.486	0.704
ZNF554	0.024	0.476	0.678
ZNF57	0.024	0.508	0.72
ZNF596	0.024	0.474	0.704
ZNF747	0.024	0.478	0.718
ZNF776	0.024	0.412	0.77
ZNF778	0.024	0.498	0.644
ZNF80	0.024	0.592	0.634
AKR1E2	0.022	0.212	0.844
ANKRD30A	0.022	0.588	0.5
C1orf167	0.022	0.546	0.528
DCDC2C	0.022	0.468	0.706
FAM228A	0.022	0.438	0.672
HAP1	0.022	0.47	0.7
KRTAP12-2	0.022	0.52	0.602
KRTAP13-2	0.022	0.612	0.514
NLRP9	0.022	0.514	0.58
OR10P1	0.022	0.646	0.622
OR4C15	0.022	0.554	0.534
OR51J1	0.022	0.544	0.606
OR52N5	0.022	0.576	0.544
OR5L1	0.022	0.508	0.508
OR5T1	0.022	0.524	0.53
OR7C2	0.022	0.574	0.55
OR7G2	0.022	0.556	0.55
POM121L2	0.022	0.512	0.57
PSCA	0.022	0.474	0.654
SIGLEC9	0.022	0.422	0.682
SLC22A14	0.022	0.456	0.74
TEX26	0.022	0.416	0.724
VN1R1	0.022	0.484	0.648
VN1R2	0.022	0.504	0.64
ZNF101	0.022	0.452	0.708
ZNF17	0.022	0.376	0.782
ZNF211	0.022	0.446	0.784
ZNF442	0.022	0.436	0.712
ZNF484	0.022	0.486	0.706
ZNF492	0.022	0.516	0.644
ZNF556	0.022	0.54	0.69
ZNF670	0.022	0.484	0.67
ZSCAN9	0.022	0.478	0.744
APOL3	0.02	0.548	0.632
C9orf152	0.02	0.434	0.616
CLBA1	0.02	0.474	0.596
DHDH	0.02	0.31	0.812
FAM71C	0.02	0.546	0.612
KRTAP10-1	0.02	0.57	0.524
KRTAP4-5	0.02	0.6	0.562
LGALS13	0.02	0.554	0.598
LILRA1	0.02	0.57	0.596
OR10A6	0.02	0.518	0.624
OR10X1	0.02	0.546	0.668
OR13C8	0.02	0.54	0.638
OR1F1	0.02	0.514	0.542
OR1L3	0.02	0.456	0.636
OR4K17	0.02	0.604	0.506
OR4K5	0.02	0.488	0.622
OR4N4	0.02	0.534	0.556
OR4X2	0.02	0.506	0.594
OR6C6	0.02	0.58	0.574
PARP15	0.02	0.484	0.686
PRR23C	0.02	0.522	0.61
RAET1L	0.02	0.542	0.552
RFPL4B	0.02	0.612	0.55
SAXO2	0.02	0.45	0.68
SPDYE1	0.02	0.372	0.692
TARM1	0.02	0.554	0.574
TEX44	0.02	0.526	0.572
TPSD1	0.02	0.556	0.706
UBTFL1	0.02	0.504	0.526
ZACN	0.02	0.474	0.692
ZNF417	0.02	0.546	0.678
ZNF443	0.02	0.45	0.682
ZNF506	0.02	0.46	0.692
ZNF678	0.02	0.522	0.71
ZNF814	0.02	0.596	0.608
ZNF852	0.02	0.5	0.672
ADAM29	0.018	0.554	0.552
AKNAD1	0.018	0.556	0.532
APOBEC3H	0.018	0.512	0.72
ASB15	0.018	0.314	0.842
BTN3A2	0.018	0.434	0.734
C1orf105	0.018	0.566	0.516
FAM122C	0.018	NA	NA
MAGEE2	0.018	NA	NA
OR1A1	0.018	0.486	0.622
OR1I1	0.018	0.568	0.544
OR2AG2	0.018	0.488	0.71
OR2M4	0.018	0.538	0.538
OR51H1	0.018	0.384	0.672
OR52M1	0.018	0.502	0.576
OR52N1	0.018	0.434	0.658
OR52N4	0.018	0.464	0.748
PROSER3	0.018	0.354	0.806
PXDNL	0.018	0.44	0.722
TRIM49	0.018	0.634	0.498
ZNF225	0.018	0.466	0.728
ZNF280A	0.018	0.552	0.52
ZNF551	0.018	0.486	0.664
ZNF587B	0.018	0.526	0.636
ZNF737	0.018	0.466	0.614
ANKRD36	0.016	0.546	0.61
C12orf54	0.016	0.476	0.596
C1orf141	0.016	0.586	0.484
CCDC121	0.016	0.448	0.556
CCDC74A	0.016	0.458	0.714
CCDC74B	0.016	0.518	0.722
CEACAM7	0.016	0.58	0.578
CROCC2	0.016	0.392	0.746
CST1	0.016	0.538	0.544
FAM129C	0.016	0.346	0.79
KRTAP10-2	0.016	0.568	0.546
LGALS16	0.016	0.544	0.594
NLRP13	0.016	0.58	0.538
OR10H3	0.016	0.562	0.568
OR2D3	0.016	0.48	0.684
OR2T3	0.016	0.574	0.57
OR2T35	0.016	0.522	0.59
OR3A2	0.016	0.522	0.658
OR4A16	0.016	0.55	0.498
OR4C13	0.016	0.53	0.532
OR4M2	0.016	0.59	0.562
OR5T3	0.016	0.552	0.54
OR6Y1	0.016	0.454	0.696
OR8K3	0.016	0.55	0.546
PRAMEF2	0.016	0.532	0.552
PRSS55	0.016	0.55	0.632
RETNLB	0.016	0.556	0.546
SLC22A9	0.016	0.588	0.534
SLC7A13	0.016	0.57	0.604
SPATA31E1	0.016	0.576	0.51
UGT2B10	0.016	0.514	0.594
ZNF155	0.016	0.492	0.722
ZNF284	0.016	0.47	0.722
ZNF468	0.016	0.5	0.602
ZNF528	0.016	0.57	0.63
ZNF543	0.016	0.45	0.736
ZNF560	0.016	0.468	0.67
ZNF571	0.016	0.452	0.722
ZNF695	0.016	0.534	0.654
ZNF714	0.016	0.522	0.616
ZNF749	0.016	0.534	0.632
ZNF763	0.016	0.516	0.708
ZNF844	0.016	0.552	0.648
ZNF878	0.016	0.472	0.716
C16orf71	0.014	0.482	0.626
C5orf52	0.014	0.532	0.582
C9orf43	0.014	0.466	0.634
CCDC190	0.014	0.54	0.54
CCDC198	0.014	0.446	0.67
CCDC27	0.014	0.584	0.626
CEACAM3	0.014	0.532	0.626
DEPDC4	0.014	0.53	0.668
DYNAP	0.014	0.584	0.51
FAM187B	0.014	0.592	0.636
GOLGA8M	0.014	0.512	0.63
GSDMB	0.014	0.502	0.626
KRTAP10-5	0.014	0.564	0.596
MAS1L	0.014	0.484	0.61
MS4A12	0.014	0.59	0.502
OR1E2	0.014	0.52	0.658
OR1L1	0.014	0.586	0.556
OR2T34	0.014	0.534	0.538
OR4K13	0.014	0.6	0.542
OR51V1	0.014	0.476	0.686
OR5AC2	0.014	0.526	0.584
OR5D18	0.014	0.56	0.51
OR6C65	0.014	0.586	0.542
OR8H2	0.014	0.57	0.524
OR8S1	0.014	0.524	0.604
PRB4	0.014	0.586	0.482
SEMG2	0.014	0.54	0.524
TRIM60	0.014	0.6	0.562
TRIM64C	0.014	0.57	0.542
ZNF28	0.014	0.528	0.618
ZNF347	0.014	0.526	0.626
ZNF396	0.014	0.454	0.708
ZNF474	0.014	0.416	0.684
ZNF557	0.014	0.47	0.706
ZNF676	0.014	0.462	0.68
ZNF708	0.014	0.502	0.648
ZNF726	0.014	0.496	0.658
ZNF85	0.014	0.51	0.654
ZNF99	0.014	0.548	0.546
ZSCAN31	0.014	0.48	0.72
AGAP6	0.012	0.484	0.678
BLID	0.012	0.556	0.512
C11orf16	0.012	0.44	0.654
C17orf99	0.012	0.46	0.612
CYP3A43	0.012	0.492	0.736
FAM166A	0.012	0.408	0.756
FCRL6	0.012	0.52	0.612
KRTAP10-11	0.012	0.598	0.56
KRTAP4-7	0.012	0.608	0.542
LILRA2	0.012	0.512	0.63
MRGPRD	0.012	0.468	0.7
OR2M5	0.012	0.584	0.506
OR2T33	0.012	0.524	0.558
OR2T4	0.012	0.57	0.564
OR2W3	0.012	0.366	0.822
OR2Z1	0.012	0.506	0.584
OR4L1	0.012	0.53	0.558
OR52J3	0.012	0.538	0.618
OR5B17	0.012	0.516	0.552
OR5M11	0.012	0.528	0.592
OR6C74	0.012	0.528	0.614
OR6F1	0.012	0.502	0.626
OR8H3	0.012	0.584	0.52
PRDM7	0.012	0.494	0.696
PRSS48	0.012	0.526	0.62
RFPL4A	0.012	0.49	0.618
SERHL2	0.012	0.57	0.63
SLFN12	0.012	0.526	0.594
SULT1C3	0.012	0.524	0.584
TRIM40	0.012	0.472	0.602
TRIM61	0.012	0.598	0.608
TSPAN16	0.012	0.526	0.65
ULBP2	0.012	0.484	0.642
WDR27	0.012	0.312	0.76
ZBED6CL	0.012	0.48	0.566
ZNF439	0.012	0.544	0.62
ZNF563	0.012	0.458	0.746
ZNF610	0.012	0.478	0.7
ZNF675	0.012	0.446	0.684
ZNF728	0.012	0.568	0.624
ZNF790	0.012	0.434	0.644
ZNF836	0.012	0.496	0.71
C14orf177	0.01	0.582	0.484
C9orf66	0.01	0.51	0.674
CD200R1L	0.01	0.564	0.538
CTAGE1	0.01	0.534	0.592
CYP4A22	0.01	0.544	0.722
EBLN2	0.01	0.486	0.574
KRTAP10-6	0.01	0.576	0.61
KRTAP29-1	0.01	0.516	0.602
L1TD1	0.01	0.516	0.59
LILRA4	0.01	0.528	0.616
OR2B11	0.01	0.55	0.63
OR2C1	0.01	0.45	0.696
OR2T27	0.01	0.544	0.496
OR2Y1	0.01	0.58	0.58
OR4A47	0.01	0.57	0.6
OR51B5	0.01	0.504	0.632
OR52A1	0.01	0.416	0.67
OR5H1	0.01	0.53	0.554
OR6C1	0.01	0.506	0.682
OR8J3	0.01	0.58	0.534
SLC22A10	0.01	0.608	0.602
SLC22A25	0.01	0.542	0.544
TBC1D29	0.01	0.486	0.66
TRIM51	0.01	0.646	0.536
ZNF124	0.01	0.52	0.626
ZNF221	0.01	0.444	0.766
ZNF286B	0.01	0.548	0.662
ZNF419	0.01	0.486	0.742
ZNF486	0.01	0.498	0.634
ZNF491	0.01	0.516	0.646
ZNF594	0.01	0.504	0.652
ZNF732	0.01	0.514	0.64
ZNF765	0.01	0.548	0.616
ANKMY1	0.008	0.358	0.78
CCDC7	0.008	0.412	0.706
CST2	0.008	0.532	0.594
FAM71A	0.008	0.604	0.578
KRTAP10-8	0.008	0.566	0.54
OR14I1	0.008	0.566	0.554
OR2D2	0.008	0.414	0.704
OR2G6	0.008	0.46	0.574
OR2L5	0.008	0.578	0.546
OR4C11	0.008	0.518	0.546
OR4C6	0.008	0.542	0.534
OR5AK2	0.008	0.544	0.536
OR5B12	0.008	0.52	0.602
OR5D13	0.008	0.54	0.516
OR5H14	0.008	0.542	0.57
OR5J2	0.008	0.536	0.56
OR6C75	0.008	0.446	0.666
OR7E24	0.008	0.496	0.588
OR8J1	0.008	0.558	0.6
OR9K2	0.008	0.37	0.622
PRB1	0.008	0.55	0.528
PRR25	0.008	0.51	0.578
PSG3	0.008	0.598	0.504
PVRIG	0.008	0.492	0.586
RFPL1	0.008	0.506	0.61
TREML4	0.008	0.548	0.644
USP29	0.008	0.564	0.484
ZIK1	0.008	0.434	0.702
ZNF257	0.008	0.516	0.568
ZNF273	0.008	0.436	0.676
ZNF530	0.008	0.53	0.668
ZNF544	0.008	0.528	0.686
ZNF547	0.008	0.452	0.658
ZNF578	0.008	0.5	0.582
ZNF766	0.008	0.482	0.678
ZNF773	0.008	0.442	0.7
ZNF880	0.008	0.46	0.704
ZNF90	0.008	0.51	0.654
ZNF98	0.008	0.522	0.624
C11orf40	0.006	0.56	0.452
C2orf91	0.006	0.522	0.57
CEACAM21	0.006	0.536	0.664
CLECL1	0.006	0.554	0.532
KLRC3	0.006	0.492	0.632
KRTAP10-4	0.006	0.542	0.566
KRTAP13-4	0.006	0.514	0.598
KRTAP4-8	0.006	0.6	0.566
MS4A14	0.006	0.57	0.536
OR10H4	0.006	0.528	0.552
OR10J1	0.006	0.526	0.626
OR2T11	0.006	0.544	0.572
OR2T12	0.006	0.534	0.528
OR3A3	0.006	0.56	0.564
OR6C4	0.006	0.468	0.582
OR6Q1	0.006	0.512	0.662
OR6T1	0.006	0.562	0.618
POM121L12	0.006	0.498	0.586
POTEC	0.006	0.538	0.588
SIGLEC12	0.006	0.59	0.626
SLFN13	0.006	0.504	0.646
TCHHL1	0.006	0.612	0.396
TRIM49B	0.006	0.612	0.562
ZNF418	0.006	0.52	0.612
ZNF599	0.006	0.448	0.728
ZNF600	0.006	0.518	0.588
ZNF665	0.006	0.456	0.728
ZNF77	0.006	0.532	0.646
ZNF816	0.006	0.476	0.696
C12orf60	0.004	0.372	0.658
C8orf86	0.004	0.516	0.584
FAM111B	0.004	0.806	0.22
LAIR2	0.004	0.524	0.598
OR10V1	0.004	0.54	0.646
OR1B1	0.004	0.508	0.632
OR1D5	0.004	0.598	0.574
OR2AK2	0.004	0.49	0.558
OR2L8	0.004	0.614	0.548
OR2T10	0.004	0.56	0.532
OR2V2	0.004	0.562	0.61
OR4C16	0.004	0.506	0.572
OR4D10	0.004	0.62	0.616
OR4X1	0.004	0.53	0.608
OR51G1	0.004	0.442	0.666
OR5D16	0.004	0.522	0.53
OR5K2	0.004	0.498	0.69
OR5K4	0.004	0.506	0.626
OR5M1	0.004	0.602	0.642
OR5M10	0.004	0.574	0.582
OR5T2	0.004	0.564	0.59
OR7A10	0.004	0.522	0.562
OR7D4	0.004	0.546	0.562
OR7G3	0.004	0.584	0.55
OR8H1	0.004	0.528	0.536
SIRPD	0.004	0.51	0.638
THEG	0.004	0.448	0.72
ZNF154	0.004	0.438	0.748
ZNF222	0.004	0.512	0.702
ZNF534	0.004	0.55	0.654
ZNF626	0.004	0.51	0.624
ZNF701	0.004	0.518	0.692
ZNF716	0.004	0.534	0.49
ZNF813	0.004	0.514	0.638
ERVMER34-1	0.002	0.448	0.606
GDPD4	0.002	0.406	0.742
MAGEC3	0.002	NA	NA
NLRP8	0.002	0.6	0.562
OR13C5	0.002	0.622	0.512
OR1J1	0.002	0.514	0.596
OR2L3	0.002	0.576	0.506
OR4A15	0.002	0.54	0.584
OR51Q1	0.002	0.484	0.676
OR52B4	0.002	0.572	0.56
OR5F1	0.002	0.618	0.584
OR7A17	0.002	0.582	0.54
OR7A5	0.002	0.496	0.616
OR7G1	0.002	0.538	0.598
OR8B3	0.002	0.576	0.594
PTTG2	0.002	0.496	0.574
ZIM3	0.002	0.508	0.586
ZNF100	0.002	0.5	0.592
ZNF429	0.002	0.476	0.698
ZNF679	0.002	0.558	0.526
ZNF718	0.002	0.416	0.688
IFNE	0	0.478	0.66
MRGPRX3	0	0.512	0.572
OR13C2	0	0.602	0.566
OR1S1	0	0.576	0.574
OR2M2	0	0.554	0.462
OR4P4	0	0.6	0.566
OR5B3	0	0.528	0.548
OR5H15	0	0.542	0.53
OR5L2	0	0.512	0.542
OR8I2	0	0.626	0.52
PIWIL3	0	0.548	0.522
PSG4	0	0.62	0.59
PSG8	0	0.564	0.522
SLFN12L	0	0.478	0.662
TRIM48	0	0.554	0.478
TRIM64B	0	0.614	0.536
ZNF283	0	0.534	0.716
ZNF480	0	0.476	0.666
ZNF727	0	0.468	0.642
ZNF860	0	0.45	0.62
